# Comparative Genomic Analysis of *Salmonella enterica* serovar Typhimurium from Passerines Reveals Two Lineages Circulating in Europe, New Zealand, and the United States

**DOI:** 10.1101/2022.03.08.483506

**Authors:** Yezhi Fu, Nkuchia M. M’ikanatha, Edward G. Dudley

## Abstract

*Salmonella enterica* serovar Typhimurium from passerines have caused wild bird mortality and human salmonellosis outbreaks in Europe, Oceania, and North America. Here, we performed comparative genomic analysis to explore the emergence, genetic relationship, and evolution of geographically dispersed passerine isolates. We found that passerine isolates from Europe and the United States clustered to form two lineages (EU and US passerine lineages), which were distinct from major *S*. Typhimurium lineages circulating in other diverse hosts (*e.g*., humans, cattle, pigs, chicken, other avian hosts such as pigeons and ducks). Further, passerine isolates from New Zealand clustered to form a sublineage (NZ passerine lineage) of the US passerine lineage. We inferred that the passerine isolates mutated at a rate of 3.2 × 10^-7^ substitutions/site/year, and the US, EU, and NZ passerine lineages emerged in *ca*. 1952, 1970, and 1996, respectively. Isolates from the three lineages presented genetic similarity such as lack of antimicrobial resistance genes and accumulation of same virulence pseudogenes. In addition, genetic diversity due to microevolution existed in the three passerine lineages. Specifically, pseudogenization in type 1 fimbrial gene *fimC* (deletion of G at position 87) was only detected in the US and NZ passerine isolates, while a single-base deletion in type 3 secretion system effector genes (*i.e*., *gogB, sseJ*, and *sseK2*) solely concurred in the EU passerine isolates. These findings provide insights into evolution, host adaptation, and epidemiology of *S*. Typhimurium in passerines.

**IMPORTANCE:** Passerine-associated *S*. Typhimurium have been linked to human salmonellosis outbreaks in recent years. Here we investigated the phylogenetic relationship of globally distributed passerine isolates and profiled their genomic similarity and diversity. Our study reveals two passerine-associated *S*. Typhimurium lineages circulating in Europe, Oceania, and North America. Isolates from the two lineages presented phylogenetic and genetic signatures that were distinct from isolates of other hosts. The findings shed light on host adaptation of *S*. Typhimurium in passerines and are important for source attribution of *S*. Typhimurium to avian hosts. Further, we found *S*. Typhimurium definitive phage type (DT) 160 from passerines that caused decade-long human salmonellosis outbreaks in New Zealand and Australia formed a sublineage of the US passerine lineage, suggesting that DT160 may have originated from passerines outside Oceania. Our study demonstrates the importance of whole-genome sequencing and genomic analysis of historical microbial collections to modern day epidemiologic surveillance.

## Supplementary material for "Comparative Genomic Analysis of *Salmonella enterica* serovar Typhimurium from Passerines Reveals Two Lineages Circulating in Europe, New Zealand, and the United States": Dataset S1

### Sheet: Virulence profile
	DATASET S1 In silico virulence, antimicrobial resistance (AMR), and plasmid profiles of the public available Salmonella enterica serovar Typhimurium isolates from passerine birds (n = 84) and other diverse hosts (n = 112).
Lineage_Isolate Name	NUM_FOUND	avrA	csgA	csgB	csgC	csgD	csgE	csgF	csgG	entA	entB	fepC	fepG	fimC	fimD	fimF	fimH	fimI	gogB	grvA	invA	invB	invC	invE	invF	invG	invH	invI	invJ	lpfA	lpfB	lpfC	lpfD	lpfE	mgtB	mgtC	mig-14	misL	ompA	orgA	orgB	orgC	pefA	pefB	pefC	pefD	pipB	pipB2	prgH	prgI	prgJ	prgK	ratB	rck	shdA	sicA	sicP	sifA	sifB	sinH	sipA/sspA	sipB/sspB	sipC/sspC	sipD	slrP	sodCI	sopA	sopB/sigD	sopD	sopD2	sopE2	spaO	spaP	spaQ	spaR	spaS	spiC/ssaB	sptP	spvB	spvC	spvR	ssaC	ssaD	ssaE	ssaG	ssaH	ssaI	ssaJ	ssaK	ssaL	ssaM	ssaN	ssaO	ssaP	ssaQ	ssaR	ssaS	ssaT	ssaU	ssaV	sscA	sscB	sseA	sseB	sseC	sseD	sseE	sseF	sseG	sseI/srfH	sseJ	sseK1	sseK2	sseL	sspH2	steA	steB	steC
DT104_4582-1995	116	100	100	100	100	100	100	100	100	97.46	99.18	96.45	91.54	100	100	100	100	100	100	100	100	100	100	100	100	100	100	100	100	100	100	100	100	100	100	100	100	100	100	100	100	100	100	100	100	100	100	100	100	100	100	100	100	100	.	100	100	100	100	100	100	100	100	100	100	100	100	100	100	100	100	100	100	100	100	100	100	100	100	100	100	100	100	100	100	100	100	100	100	100	100	100	100	100	100	100	100	100	100	100	100	100	100	100	100	100	100	100	100	100	100	100	100	100	100	100	100	100
DT104_AHD39	116	100	100	100	100	100	100	100	100	97.46	99.18	96.45	91.54	100	100	100	100	100	100	100	100	100	100	100	100	100	100	100	100	100	100	100	100	100	100	100	100	100	100	100	100	100	100	100	100	100	100	100	100	100	100	100	100	100	.	100	100	100	100	100	100	100	100	100	100	100	100	100	100	87.71	100	100	100	100	100	100	100	100	100	100	95.08	100	100	100	100	100	100	100	100	100	100	100	100	100	100	100	100	100	100	100	100	100	100	100	100	100	100	100	100	100	100	100	100	100	100	100	100	100
DT104_CO95	116	100	100	100	100	100	100	100	100	97.46	99.18	96.45	91.54	100	100	100	100	100	100	100	100	100	100	100	100	100	100	100	100	100	100	100	100	100	100	100	100	100	100	100	100	100	100	100	100	100	100	100	100	100	100	100	100	100	.	100	100	100	100	100	100	100	100	100	100	100	100	100	100	100	100	100	100	100	100	100	100	100	100	100	100	100	100	100	100	100	100	100	100	100	100	100	100	100	100	100	100	100	100	100	100	100	100	100	100	100	100	100	100	85.04	100	100	100	100	100	100	100	100
DT104_CVM_N57842F	116	100	100	100	100	100	100	100	100	97.46	99.18	96.45	91.54	100	100	100	100	100	100	100	100	100	100	100	100	100	100	100	100	100	100	100	100	100	100	100	100	100	100	100	100	100	100	100	100	100	100	100	100	100	100	100	100	100	.	100	100	100	100	100	100	100	100	100	100	100	100	100	100	100	100	100	100	100	100	100	100	100	100	100	100	100	100	100	100	100	100	100	100	100	100	100	100	100	100	100	100	100	100	100	100	100	100	100	100	100	100	100	100	100	100	100	100	100	100	100	100	100
DT104_L00961-04	111	100	100	100	100	100	100	100	100	97.46	99.18	96.45	91.54	100	100	100	100	100	100	100	100	100	100	100	100	100	100	100	100	100	100	100	100	100	100	100	100	100	100	100	100	100	.	.	.	.	100	100	100	100	100	100	100	.	.	100	100	100	100	100	100	100	100	100	100	100	100	100	100	100	100	100	100	100	100	100	100	100	100	100	100	100	100	100	100	100	100	100	100	100	100	100	100	100	100	100	100	100	100	100	100	100	100	100	100	100	100	100	100	100	100	100	100	100	100	100	100	100
DT104_NY-N21	116	100	100	100	100	100	100	100	100	97.46	99.18	96.45	91.54	100	100	100	100	100	100	100	100	100	100	100	100	100	100	100	100	100	100	100	100	100	100	100	100	100	100	100	100	100	100	100	100	100	100	100	100	100	100	100	100	100	.	100	100	100	100	100	100	100	100	100	100	100	100	100	100	100	100	100	100	100	100	100	100	100	100	100	100	100	100	100	100	100	100	100	100	100	100	100	100	100	100	100	100	100	100	100	100	100	100	100	100	100	100	100	100	100	100	100	100	100	100	100	100	100
DT104_OSF013334	116	100	100	100	100	100	100	100	100	97.46	99.18	96.45	91.54	100	100	100	100	100	100	100	100	100	100	100	100	100	100	100	100	100	100	100	100	100	100	100	100	100	100	100	100	100	100	100	100	100	100	100	100	100	100	100	100	100	.	100	100	100	100	100	100	100	100	100	100	100	100	100	100	100	100	100	100	100	100	100	100	100	100	100	100	100	100	100	100	100	100	100	100	100	100	100	100	100	100	100	100	100	100	100	100	100	100	100	100	100	100	100	100	100	100	100	100	100	100	100	100	100
DT104_S00914-05	116	100	100	100	100	100	100	100	100	97.46	99.18	96.45	91.54	100	100	100	100	100	100	100	100	100	100	100	100	100	100	100	100	100	100	100	100	100	100	100	100	100	100	100	100	100	100	100	100	100	100	100	100	100	100	100	100	100	.	100	100	100	100	100	100	100	100	100	100	100	100	100	100	100	100	100	100	100	100	100	100	100	100	100	100	100	100	100	100	100	100	100	100	100	100	100	100	100	100	100	100	100	100	100	100	100	100	100	100	100	100	100	100	85.66	100	100	100	100	94.13	100	100	100
DT104_S04199-08	116	100	100	100	100	100	100	100	100	97.46	99.18	96.45	91.54	100	100	100	100	100	100	100	100	100	100	100	100	100	100	100	100	100	100	100	100	100	100	100	100	100	100	100	100	100	100	100	100	100	100	100	100	100	100	100	100	100	.	100	100	100	100	100	100	100	100	100	100	100	100	100	100	100	100	100	100	100	100	100	100	100	100	100	100	100	100	100	100	100	100	100	100	100	100	100	100	100	100	100	100	100	100	100	100	100	100	100	100	100	100	100	100	85.66	100	100	100	100	94.13	100	100	100
DT104_S08300-02	117	100	100	100	100	100	100	100	100	97.46	99.18	96.45	91.54	100	100	100	100	100	100	100	100	100	100	100	100	100	100	100	100	100	100	100	100	100	100	100	100	100	100	100	100	100	100	100	100	100	100	100	100	100	100	100	100	100	100	100	100	100	100	100	100	100	100	100	100	100	100	100	100	100	100	100	100	100	100	100	100	100	100	100	100	100	100	100	100	100	100	100	100	100	100	100	100	100	100	100	100	100	100	100	100	100	100	100	100	100	100	100	100	85.66	100	100	100	100	94.13	100	100	100
DT104_S4489-10	117	100	100	100	100	100	100	100	100	97.46	99.18	96.45	91.54	100	100	100	100	100	100	100	100	100	100	100	100	100	100	100	100	100	100	100	100	100	100	100	100	100	100	100	100	100	100	100	100	100	100	100	100	100	100	100	100	100	100	100	100	100	100	100	100	100	100	100	100	100	100	100	100	100	100	100	100	100	100	100	100	100	100	100	100	100	100	100	100	100	100	100	100	100	100	100	100	100	100	100	100	100	100	100	100	100	100	100	100	100	100	100	100	100	100	100	100	100	100	100	100	100
DT104_S5828-08	116	100	100	100	100	100	100	100	100	97.46	99.18	96.45	91.54	100	100	100	100	100	100	100	100	100	100	100	100	100	100	100	100	100	100	100	100	100	100	100	100	100	100	100	100	100	100	100	100	100	100	100	100	100	100	100	100	100	.	100	100	100	100	100	100	100	100	100	100	100	100	100	100	100	100	100	100	100	100	100	100	100	100	100	100	100	100	100	100	100	100	100	100	100	100	100	100	100	100	100	100	100	100	100	100	100	100	100	100	100	100	100	100	100	100	100	100	100	100	100	100	100
DT104_U302	116	100	100	100	100	100	100	100	100	97.46	99.18	96.45	91.54	100	100	100	100	100	100	100	100	100	100	100	100	100	100	100	100	100	100	100	100	100	100	100	100	100	100	100	100	100	100	100	100	100	100	100	100	100	100	100	100	100	.	100	100	100	100	100	100	100	100	100	100	100	100	100	100	100	100	100	100	100	100	100	100	100	100	100	100	100	100	100	100	100	100	100	100	100	100	100	100	100	100	100	100	100	100	100	100	100	100	100	100	100	100	100	100	85.66	100	100	100	100	94.13	100	100	100
DT104_ref.fna	117	100	100	100	100	100	100	100	100	97.46	99.18	96.45	91.54	100	100	100	100	100	100	100	100	100	100	100	100	100	100	100	100	100	100	100	100	100	100	100	100	100	100	100	100	100	100	100	100	100	100	100	100	100	100	100	100	100	100	100	100	100	100	100	100	100	100	100	100	100	100	100	100	100	100	100	100	100	100	100	100	100	100	100	100	100	100	100	100	100	100	100	100	100	100	100	100	100	100	100	100	100	100	100	100	100	100	100	100	100	100	100	100	100	100	100	100	100	100	100	100	100
DT193_1013-1997	115	100	100	100	100	100	100	100	100	97.46	99.18	96.45	91.54	100	100	100	100	100	100	100	100	100	100	100	100	100	100	100	100	100	100	100	100	100	100	100	100	100	100	100	100	100	100	100	100	100	100	100	100	100	100	100	100	100	.	100	100	100	100	100	100	100	100	100	100	100	.	100	100	100	100	100	100	100	100	100	100	100	100	100	100	100	100	100	100	100	100	100	100	100	100	100	100	100	100	100	100	100	100	100	100	100	100	100	100	100	100	100	100	100	100	100	100	100	100	100	100	100
DT193_10177-1993	112	100	100	100	100	100	100	100	100	97.46	99.18	96.45	91.54	100	100	100	100	100	100	100	100	100	100	100	100	100	100	100	100	100	100	100	100	100	100	100	100	100	100	100	100	100	100	80.2	100	100	100	100	100	100	100	100	100	100	.	100	100	100	100	100	100	100	100	100	100	100	.	100	100	100	100	100	100	100	100	100	100	100	.	.	.	100	100	100	100	100	100	100	100	100	100	100	100	100	100	100	100	100	100	100	100	100	100	100	100	100	100	100	100	100	100	100	100	100	100	100	100	100
DT193_10246-1993	110	100	100	100	100	100	100	100	100	97.46	99.18	96.45	91.54	100	100	100	100	100	100	100	100	100	100	100	100	100	100	100	100	100	100	100	100	100	100	100	100	100	100	100	100	100	.	.	.	.	100	100	100	100	100	100	100	.	.	100	100	100	100	100	100	100	100	100	100	100	.	100	100	100	100	100	100	100	100	100	100	100	100	100	100	100	100	100	100	100	100	100	100	100	100	100	100	100	100	100	100	100	100	100	100	100	100	100	100	100	100	100	100	100	100	100	100	100	100	100	100	100
DT193_10382-1995	113	100	100	100	100	100	100	100	100	97.46	99.18	96.45	91.54	100	100	100	100	100	100	100	100	100	100	100	100	100	100	100	100	100	100	100	100	100	100	100	100	100	100	100	100	100	100	100	100	100	100	100	100	100	100	100	100	100	100	100	100	100	100	100	100	100	100	100	100	100	.	100	100	100	100	100	100	100	100	100	100	100	.	.	.	100	100	100	100	100	100	100	100	100	100	100	100	100	100	100	100	100	100	100	100	100	100	100	100	100	100	100	100	100	100	100	100	100	100	100	100	100
DT193_11671-1996	115	100	100	100	100	100	100	100	100	97.46	99.18	96.45	91.54	100	100	100	100	100	100	100	100	100	100	100	100	100	100	100	100	100	100	100	100	100	100	100	100	100	100	100	100	100	100	100	100	100	100	100	100	100	100	100	100	100	.	100	100	100	100	100	100	100	100	100	100	100	.	100	100	100	100	100	100	100	100	100	100	100	100	100	100	100	100	100	100	100	100	100	100	100	100	100	100	100	100	100	100	100	100	100	100	100	100	100	100	100	100	100	100	100	100	100	100	100	100	100	100	100
DT193_1713-1998	111	100	100	100	100	100	100	100	100	97.46	99.18	96.45	91.54	100	100	100	100	100	100	100	100	100	100	100	100	100	100	100	100	100	100	100	100	100	100	100	100	100	100	100	100	100	.	.	.	.	100	100	100	100	100	100	100	100	.	100	100	100	100	100	100	100	100	100	100	100	.	100	100	100	100	100	100	100	100	100	100	100	100	100	100	100	100	100	100	100	100	100	100	100	100	100	100	100	100	100	100	100	100	100	100	100	100	100	100	100	100	100	100	100	100	100	100	100	100	100	100	100
DT193_4061-1997	111	100	100	100	100	100	100	100	100	97.46	99.18	96.45	91.54	100	100	100	100	100	100	100	100	100	100	100	100	100	100	100	100	100	100	100	100	100	100	100	100	100	100	100	100	100	.	.	.	.	100	100	100	100	100	100	100	.	100	100	100	100	100	100	100	100	100	100	100	100	.	100	100	100	100	100	100	100	100	100	100	100	100	100	100	100	100	100	100	100	100	100	100	100	100	100	100	100	100	100	100	100	100	100	100	100	100	100	100	100	100	100	100	100	100	100	100	100	100	100	100	100
DT193_8380-1996	115	100	100	100	100	100	100	100	100	97.46	99.18	96.45	91.54	100	100	100	100	100	100	100	100	100	100	100	100	100	100	100	100	100	100	100	100	100	100	100	100	100	100	100	100	100	100	100	100	100	100	100	100	100	100	100	100	100	.	100	100	100	100	100	100	100	100	100	100	100	.	100	100	100	100	100	100	100	100	100	100	100	100	100	100	100	100	100	100	100	100	100	100	100	100	100	100	100	100	100	100	100	100	100	100	100	100	100	100	100	100	100	100	85.66	100	100	100	100	94.13	100	100	100
DT193_L00961-04	111	100	100	100	100	100	100	100	100	97.46	99.18	96.45	91.54	100	100	100	100	100	100	100	100	100	100	100	100	100	100	100	100	100	100	100	100	100	100	100	100	100	100	100	100	100	.	.	.	.	100	100	100	100	100	100	100	.	.	100	100	100	100	100	100	100	100	100	100	100	100	100	100	100	100	100	100	100	100	100	100	100	100	100	100	100	100	100	100	100	100	100	100	100	100	100	100	100	100	100	100	100	100	100	100	100	100	100	100	100	100	100	100	100	100	100	100	100	100	100	100	100
DT204_6164-1997	117	99.67	100	100	100	100	100	100	100	97.46	99.18	96.45	91.54	100	100	100	100	100	100	100	100	100	100	100	100	100	100	100	100	100	100	100	99.07	100	100	100	100	100	100	100	100	100	100	100	100	100	100	100	100	100	100	100	99.99	100	100	100	100	100	100	100	100	100	100	100	100	100	100	100	100	100	100	100	100	100	100	100	100	100	100	100	100	100	100	100	100	100	100	100	100	100	100	100	100	100	100	100	100	100	100	100	100	100	100	100	100	100	100	100	100	85.66	100	100	100	100	94.13	100	100	100
DT204_9115-1996	109	99.67	100	100	100	100	100	100	100	97.46	99.18	96.45	91.54	100	100	100	100	100	100	100	100	100	100	100	100	100	100	100	100	100	100	100	99.07	100	100	100	100	100	100	100	100	100	.	.	.	.	100	100	100	100	100	100	99.99	100	100	100	100	.	100	100	100	100	100	100	100	100	100	100	100	100	100	100	100	100	100	100	100	100	.	.	100	100	100	100	100	100	100	100	100	100	100	100	100	100	100	100	100	100	100	100	100	100	100	100	100	100	100	100	100	85.66	100	100	100	.	94.13	100	100	100
DT204_NY-30651	116	99.67	100	100	100	100	100	100	100	97.46	99.18	96.45	91.54	100	100	100	100	100	100	100	100	100	100	100	100	100	100	100	100	100	100	100	99.07	100	100	100	100	100	100	100	100	100	100	100	100	100	100	100	100	100	100	100	99.99	100	.	100	100	100	100	100	100	100	100	100	100	100	100	100	100	100	100	100	100	100	100	100	100	100	100	100	100	100	100	100	100	100	100	100	100	100	100	100	100	100	100	100	100	100	100	100	100	100	100	100	100	100	100	100	100	100	100	100	100	100	100	100	100	100
DT204_NY-swgs1129	116	99.67	100	100	100	100	100	100	100	97.46	99.18	96.45	91.54	100	100	100	100	100	100	100	100	100	100	100	100	100	100	100	100	100	100	100	99.07	100	100	100	100	100	100	100	100	100	100	100	100	100	100	100	100	100	100	100	99.99	100	.	100	100	100	100	100	100	100	100	100	100	100	100	100	100	100	100	100	100	100	100	100	100	100	100	100	100	100	100	100	100	100	100	100	100	100	100	100	100	100	100	100	100	100	100	100	100	100	100	100	100	100	100	100	100	100	100	100	100	100	100	100	100	100
DT204_R24	116	99.67	100	100	100	100	100	100	100	97.46	99.18	96.45	91.54	100	100	100	100	100	100	100	100	100	100	100	100	100	100	100	100	100	100	100	99.07	100	100	100	100	100	100	100	100	100	100	100	100	100	100	100	100	100	100	100	99.99	100	.	100	100	100	100	100	100	100	100	100	100	100	100	100	100	100	100	100	100	100	100	100	100	100	100	100	100	100	100	100	100	100	100	100	100	100	100	100	100	100	100	100	100	100	100	100	100	100	100	100	100	100	100	100	100	100	100	100	100	100	100	100	100	100
DT204_S09313-03	117	99.67	100	100	100	100	100	100	100	97.46	99.18	96.45	91.54	100	100	100	100	100	100	100	100	100	100	100	100	100	100	100	100	100	100	100	99.07	100	100	100	100	100	100	100	100	100	100	100	100	100	100	100	100	100	100	100	99.99	100	100	100	100	100	100	100	100	100	100	100	100	100	100	100	100	100	100	100	100	100	100	100	100	100	100	100	100	100	100	100	100	100	100	100	100	100	100	100	100	100	100	100	100	100	100	100	100	100	100	100	100	100	100	100	100	85.66	100	100	100	100	94.13	100	100	100
DT204_SL1344.fna	117	99.67	100	100	100	100	100	100	100	97.46	99.18	96.45	91.54	100	100	100	100	100	100	100	100	100	100	100	100	100	100	100	100	100	100	100	99.07	100	100	100	100	100	100	100	100	100	100	100	100	100	100	100	100	100	100	100	99.99	100	100	100	100	100	100	100	100	100	100	100	100	100	100	100	100	100	100	100	100	100	100	100	100	100	100	100	100	100	100	100	100	100	100	100	100	100	100	100	100	100	100	100	100	100	100	100	100	100	100	100	100	100	100	100	100	100	100	100	100	100	100	100	100	100
DT204_SR11-WT	116	99.67	100	100	100	100	100	100	100	97.46	99.18	96.45	91.54	100	100	100	100	100	100	100	100	100	100	100	100	100	100	100	100	100	100	100	99.07	100	100	100	100	100	100	100	100	100	100	100	100	100	100	100	100	100	100	100	99.99	100	.	100	100	100	100	100	100	100	100	100	100	100	100	100	100	100	100	100	100	100	100	100	100	100	100	100	100	100	100	100	100	100	100	100	100	100	100	100	100	100	100	100	100	100	100	100	100	100	100	100	100	100	100	100	100	85.66	100	100	100	100	94.13	100	100	100
DT204_U276	116	99.67	100	100	100	100	100	100	100	97.46	99.18	96.45	91.54	100	100	100	100	100	100	100	100	100	100	100	100	100	100	100	100	100	100	100	99.07	100	100	100	100	100	100	100	100	100	100	100	100	100	100	100	100	100	100	100	99.99	100	.	100	100	100	100	100	100	100	100	100	100	100	100	100	100	100	100	100	100	100	100	100	100	100	100	100	100	100	100	100	100	100	100	100	100	100	100	100	100	100	100	100	100	100	100	100	100	100	100	100	100	100	100	100	100	100	100	100	100	100	95.27	100	100	100
DT2_01_2888	114	100	100	100	100	100	100	100	100	97.46	99.18	96.45	91.54	100	100	100	100	100	100	100	100	100	100	100	100	100	100	100	100	100	100	100	99.07	100	100	100	100	100	100	100	100	100	100	100	100	100	100	100	100	100	100	100	99.99	100	.	100	100	100	100	100	100	100	100	100	100	100	92.38	90.69	100	100	100	100	100	100	100	100	100	100	100	100	100	100	100	100	100	100	100	100	100	100	100	100	100	100	100	100	100	100	100	100	100	100	100	100	100	100	100	100	100	.	100	100	100	100	.	100	100	100
DT2_19-SA00856-0	116	100	100	100	100	100	100	100	100	97.46	99.18	96.45	91.54	100	100	100	100	100	100	100	100	100	100	100	100	100	100	100	100	100	100	100	99.07	100	100	100	100	100	100	100	100	100	100	100	100	100	100	100	100	100	100	100	99.99	100	.	100	100	100	100	100	100	100	100	100	100	100	100	100	100	100	100	100	100	100	100	100	100	100	100	100	100	100	100	100	100	100	100	100	100	100	100	100	100	100	100	100	100	100	100	100	100	100	100	100	100	100	100	100	100	100	100	100	100	100	100	100	100	100
DT2_20-SA01154-0	116	100	100	100	100	100	100	100	100	97.46	99.18	96.45	91.54	100	100	100	100	100	100	100	100	100	100	100	100	100	100	100	100	100	100	100	99.07	100	100	100	100	100	100	100	100	100	100	100	100	100	100	100	100	100	100	100	99.99	100	.	100	100	100	100	100	100	100	100	100	100	100	100	100	100	100	100	100	100	100	100	100	100	100	100	100	100	100	100	100	100	100	100	100	100	100	100	100	100	100	100	100	100	100	100	100	100	100	100	100	100	100	100	100	100	100	100	100	100	100	100	100	100	100
DT2_20-SA01186-0	116	100	100	100	100	100	100	100	100	97.46	99.18	96.45	91.54	100	100	100	100	100	100	100	100	100	100	100	100	100	100	100	100	100	100	100	99.07	100	100	100	100	100	100	100	100	100	100	100	100	100	100	100	100	100	100	100	99.99	100	.	100	100	100	100	100	100	100	100	100	100	100	100	100	100	100	100	100	100	100	100	100	100	100	100	100	100	100	100	100	100	100	100	100	100	100	100	100	100	100	100	100	100	100	100	100	100	100	100	100	100	100	100	100	100	100	100	100	99.9	100	100	100	100	100
DT2_94-213.fna	109	100	100	100	100	100	100	100	100	97.46	99.18	96.45	91.54	100	100	100	100	100	100	100	100	100	100	100	100	100	100	100	100	100	100	100	99.07	100	100	100	100	100	100	100	100	100	.	.	.	.	100	100	100	100	100	100	99.99	.	100	100	100	100	100	100	100	100	100	100	100	100	100	100	100	100	100	100	100	100	100	100	100	100	.	.	.	100	100	100	100	100	100	100	100	100	100	100	100	100	100	100	100	100	100	100	100	100	100	100	100	100	100	100	100	100	100	100	100	100	100	100	100	100
DT2_L01490-15	116	100	100	100	100	100	100	100	100	97.46	99.18	96.45	91.54	100	100	100	100	100	100	100	100	100	100	100	100	100	100	100	100	100	100	100	99.07	100	100	100	100	100	100	100	100	100	100	100	100	100	100	100	100	100	100	100	99.99	100	.	100	100	100	100	100	100	100	100	100	100	100	100	100	100	100	100	100	100	100	100	100	100	100	100	100	100	100	100	100	100	100	100	100	100	100	100	100	100	100	100	100	100	100	100	100	100	100	100	100	100	100	100	100	100	100	100	100	100	100	100	100	100	100
DT2_L02155-15	116	100	100	100	100	100	100	100	100	97.46	99.18	96.45	91.54	100	100	100	100	100	100	100	100	100	100	100	100	100	100	100	100	100	100	100	99.07	100	100	100	100	100	100	100	100	100	100	100	100	100	100	100	100	100	100	100	99.99	100	.	100	100	100	100	100	100	100	100	100	100	100	100	100	100	100	100	100	100	100	100	100	100	100	100	100	100	100	100	100	100	100	100	100	100	100	100	100	100	100	100	100	100	100	100	100	100	100	100	100	100	100	100	100	100	100	100	100	100	100	100	100	100	100
DT2_LT6	116	100	100	100	100	100	100	100	100	97.46	99.18	96.45	91.54	100	100	100	100	100	100	100	100	100	100	100	100	100	100	100	100	100	100	100	99.07	100	100	100	100	100	100	100	100	100	100	100	100	100	100	100	100	100	100	100	99.99	100	.	100	100	100	100	100	100	100	100	100	100	100	100	100	100	100	100	100	100	100	100	100	100	100	100	100	100	100	100	100	100	100	100	100	100	100	100	100	100	100	100	100	100	100	100	100	100	100	100	100	100	100	100	100	100	85.45	100	100	100	100	94.04	100	100	100
DT2_MOD1-6782	116	100	100	100	100	100	100	100	100	97.46	99.18	96.45	91.54	100	100	100	100	100	100	100	100	100	100	100	100	100	100	100	100	100	100	100	99.07	100	100	100	100	100	100	100	100	100	100	100	100	100	100	100	100	100	100	100	99.9	100	.	100	100	100	100	100	100	100	100	100	100	100	100	100	100	100	100	100	100	100	100	100	100	100	100	100	100	100	100	100	100	100	100	100	100	100	100	100	100	100	100	100	100	100	100	100	100	100	100	100	100	100	100	100	100	100	100	100	100	100	100	100	100	100
DT2_R19	116	100	100	100	100	100	100	100	100	97.46	99.18	96.45	91.54	100	100	100	100	100	100	100	100	100	100	100	100	100	100	100	100	100	100	100	99.07	100	100	100	100	100	100	100	100	100	100	100	100	100	100	100	100	100	100	100	99.99	100	.	100	100	100	100	100	100	100	100	100	100	100	100	100	100	100	100	100	100	100	100	100	100	100	100	100	100	100	100	100	100	100	100	100	100	100	100	100	100	100	100	100	100	100	100	100	100	100	100	100	100	100	100	100	100	100	100	100	100	100	100	100	100	100
DT2_S01226-16	116	100	100	100	100	100	100	100	100	97.46	99.18	96.45	91.54	100	100	100	100	100	100	100	100	100	100	100	100	100	100	100	100	100	100	100	99.07	100	100	100	100	100	100	100	100	100	100	100	100	100	100	100	100	100	100	100	99.99	100	.	100	100	100	100	100	100	100	100	100	100	100	100	100	100	100	100	100	100	100	100	100	100	100	100	100	100	100	100	100	100	100	100	100	100	100	100	100	100	100	100	100	100	100	100	100	100	100	100	100	100	100	100	100	100	100	100	100	100	100	100	100	100	100
DT2_S01658-15	116	100	100	100	100	100	100	100	100	97.46	99.18	96.45	91.54	100	100	100	100	100	100	100	100	100	100	100	100	100	100	100	100	100	100	100	99.07	100	100	100	100	100	100	100	100	100	100	100	100	100	100	100	100	100	100	100	99.99	100	.	100	100	100	100	100	100	100	100	100	100	100	100	100	100	100	100	100	100	100	100	100	100	100	100	100	100	100	100	100	100	100	100	100	100	100	100	100	100	100	100	100	100	100	100	100	100	100	100	100	100	100	100	100	100	100	100	100	100	100	100	100	100	100
DT2_S03056-16	115	100	100	100	100	100	100	100	100	97.46	99.18	96.45	91.54	100	100	100	100	100	100	100	100	100	100	100	100	100	100	100	100	100	100	100	99.07	100	100	100	100	100	100	100	100	100	100	100	100	100	100	100	100	100	100	100	99.99	100	.	100	100	100	100	100	100	100	100	100	100	100	100	100	100	100	100	100	100	100	100	100	100	100	100	100	100	100	100	100	100	100	100	100	100	100	100	100	100	100	100	100	100	100	100	100	100	100	100	100	100	100	100	100	100	100	100	100	.	100	100	100	100	100
DT8_01EB132SAL	116	100	100	100	100	100	100	100	100	97.46	99.18	96.45	91.54	100	100	100	100	100	99.4	100	100	100	100	100	100	100	100	100	100	100	100	100	99.07	100	100	100	100	100	100	100	100	100	100	100	100	100	100	100	100	100	100	100	99.99	100	.	100	100	100	100	100	98.98	100	100	100	100	100	100	100	100	100	100	100	100	100	100	100	100	100	100	100	100	100	100	100	100	100	100	100	100	100	100	100	100	100	100	100	100	100	100	100	100	100	100	100	100	100	100	100	100	100	100	100	100	100	100	100	100	99.93
DT8_02EB7381SAL	116	100	100	100	100	100	100	100	100	97.46	99.18	96.45	91.54	100	100	100	100	100	99.4	100	100	100	100	100	100	100	100	100	100	100	100	100	99.07	100	100	100	100	100	100	100	100	100	100	100	100	100	100	100	100	100	100	100	99.99	100	.	100	100	100	100	100	98.98	100	100	100	100	100	100	100	100	100	100	100	100	100	100	100	100	100	100	100	100	100	100	100	100	100	100	100	100	100	100	100	100	100	100	100	100	100	100	100	100	100	100	100	100	100	100	100	100	100	100	100	100	100	100	100	100	99.93
DT8_4300-2001	116	100	100	100	100	100	100	100	100	97.46	99.18	96.45	91.54	100	100	100	100	100	.	100	100	100	100	100	100	100	100	100	100	100	100	100	99.07	100	100	100	100	100	100	100	100	100	100	100	100	100	100	100	100	100	100	100	99.99	100	100	100	100	100	100	100	100	100	100	100	100	100	100	100	100	100	100	100	100	100	100	100	100	100	100	100	100	100	100	100	100	100	100	100	100	100	100	100	100	100	100	100	100	100	100	100	100	100	100	100	100	100	100	100	100	85.66	100	100	100	100	94.13	100	100	99.93
DT8_D198	115	100	100	100	100	100	100	100	100	97.46	99.18	96.45	91.54	100	100	100	100	100	99.4	.	100	100	100	100	100	100	100	100	100	100	100	100	99.07	100	100	100	100	100	100	100	100	100	100	100	100	100	100	100	100	100	100	100	99.99	100	100	100	100	100	100	100	100	100	100	100	100	.	100	100	100	100	100	100	100	100	100	100	100	100	100	100	100	100	100	100	100	100	100	100	100	100	100	100	100	100	100	100	100	100	100	100	100	100	100	100	100	100	100	100	100	100	100	100	100	100	100	100	100	99.93
DT8_DTU2016_1384	116	100	100	100	100	100	100	100	100	97.46	99.18	96.45	91.54	100	100	100	100	100	99.4	100	100	100	100	100	100	100	100	100	100	100	100	100	99.07	100	100	100	100	100	100	100	100	100	100	100	100	100	100	100	100	100	100	100	99.99	100	.	100	100	100	100	100	98.98	100	100	100	100	100	100	100	100	100	100	100	100	100	100	100	100	100	100	100	100	100	100	100	100	100	100	100	100	100	100	100	100	100	100	100	100	100	100	100	100	100	100	100	100	100	100	100	100	100	100	100	100	100	100	100	100	99.93
DT8_DTU2016_867	116	100	100	100	100	100	100	100	100	97.46	99.18	96.45	91.54	100	100	100	100	100	99.4	100	100	100	100	100	100	100	100	100	100	100	100	100	99.07	100	100	100	100	100	100	100	100	100	100	100	100	100	100	100	100	100	100	100	99.99	100	.	100	100	100	100	100	98.98	100	100	100	100	100	100	100	100	100	100	100	100	100	100	100	100	100	100	100	100	100	100	100	100	100	100	100	100	100	100	100	100	100	100	100	100	100	100	100	100	100	100	100	100	100	100	100	100	100	100	100	100	100	100	100	100	99.93
DT8_DTU2016_880	116	100	100	100	100	100	100	100	100	97.46	99.18	96.45	91.54	100	100	100	100	100	99.4	100	100	100	100	100	100	100	100	100	100	100	100	100	99.07	100	100	100	100	100	100	100	100	100	100	100	100	100	100	100	100	100	100	100	99.99	100	.	100	100	100	100	100	98.98	100	100	100	100	100	100	100	100	100	100	100	100	100	100	100	100	100	100	100	100	100	100	100	100	100	100	100	100	100	100	100	100	100	100	100	100	100	100	100	100	100	100	100	100	100	100	100	100	100	100	100	100	100	100	100	100	99.93
DT8_GW_S02341-09	116	100	100	100	100	100	100	100	100	97.46	99.18	96.45	91.54	100	100	100	100	100	99.4	100	100	100	100	100	100	100	100	100	100	100	100	100	99.07	100	100	100	100	100	100	100	100	100	100	100	100	100	100	100	100	100	100	100	99.99	100	.	100	100	100	100	100	98.98	100	100	100	100	100	100	100	100	100	100	100	100	100	100	100	100	100	100	100	100	100	100	100	100	100	100	100	100	100	100	100	100	100	100	100	100	100	100	100	100	100	100	100	100	100	100	100	100	100	100	100	100	100	100	100	100	99.93
DT8_GW_S05712-08	116	100	100	100	100	100	100	100	100	97.46	99.18	96.45	91.54	100	100	100	100	100	99.4	100	100	100	100	100	100	100	100	100	100	100	100	100	99.07	100	100	100	100	100	100	100	100	100	100	100	100	100	100	100	100	100	100	100	99.99	100	.	100	100	100	100	100	98.98	100	100	100	100	100	100	100	100	100	100	100	100	100	100	100	100	100	100	100	100	100	100	100	100	100	100	100	100	100	100	100	100	100	100	100	100	100	100	100	100	100	100	100	100	100	100	100	100	100	100	100	100	100	100	100	100	99.93
DT8_L-3130	108	100	100	100	100	100	100	100	100	97.46	99.18	96.45	91.54	100	100	100	100	100	99.4	100	100	100	100	100	100	100	100	100	100	100	100	100	99.07	100	100	100	100	100	100	100	100	100	.	.	.	.	100	100	100	100	100	100	99.99	.	.	100	100	100	100	100	100	100	100	100	100	100	100	100	100	100	100	100	100	100	100	100	100	100	.	.	.	100	100	100	100	100	100	100	100	100	100	100	100	100	100	100	100	100	100	100	100	100	100	100	100	100	100	100	100	100	100	100	100	100	100	100	100	99.93
DT99_19-SA00095-0	116	100	100	100	100	100	100	100	100	97.46	99.18	96.45	91.54	100	100	100	100	100	100	100	100	100	100	100	100	100	100	100	100	100	100	100	99.07	100	100	100	100	100	100	100	100	100	100	100	100	100	100	100	100	100	100	100	99.99	100	.	100	100	100	100	100	100	100	100	100	100	100	100	100	100	100	100	100	100	100	100	100	100	100	100	100	100	100	100	100	100	100	100	100	100	100	100	100	100	100	100	100	100	100	100	100	100	100	100	100	100	100	100	100	100	100	100	100	100	100	100	100	100	100
DT99_DT99	115	100	100	100	100	100	100	100	100	97.46	99.18	96.45	91.54	100	100	100	100	100	100	100	100	100	100	100	100	100	100	100	100	100	100	100	99.07	100	100	100	100	100	100	100	100	100	100	100	100	100	100	100	100	100	100	100	99.99	100	.	100	100	100	100	100	100	100	100	100	100	100	100	100	100	100	100	100	100	100	100	100	100	100	100	100	100	100	100	100	100	100	100	100	100	100	100	100	100	100	100	100	100	100	100	100	100	100	100	100	100	100	100	100	100	.	100	100	100	100	85	100	100	100
DT99_IR_129_4	116	100	100	100	100	100	100	100	100	97.46	99.18	96.45	91.54	100	100	100	100	100	100	100	100	100	100	100	100	100	100	100	100	100	100	100	99.07	100	100	100	100	100	100	100	100	100	100	100	100	100	100	100	100	100	100	100	99.99	100	.	100	100	100	100	100	100	100	100	100	100	100	100	100	100	100	100	100	100	100	100	100	100	100	100	100	100	100	100	100	100	100	100	100	100	100	100	100	100	100	100	100	100	100	100	100	100	100	100	100	100	100	100	100	100	100	100	100	100	100	100	100	100	100
DT99_L03574-15	115	100	100	100	100	100	100	100	100	97.46	99.18	96.45	91.54	100	100	100	100	100	100	100	100	100	100	100	100	100	100	100	100	100	100	100	99.07	100	100	100	100	100	100	100	100	100	100	100	100	100	100	100	100	100	100	100	99.99	100	.	100	100	100	100	100	100	100	100	100	100	100	100	100	100	100	100	100	100	100	100	100	100	100	100	100	100	100	100	100	100	100	100	100	100	100	100	100	100	100	100	100	100	100	100	100	100	100	100	100	100	100	100	100	100	100	100	100	100	100	.	100	100	100
DT99_R33	116	100	100	100	100	100	100	100	100	97.46	99.18	96.45	91.54	100	100	100	100	100	100	100	100	100	100	100	100	100	100	100	100	100	100	100	99.07	100	100	100	100	100	100	100	100	100	100	100	100	100	100	100	100	100	100	100	99.99	100	.	100	100	100	100	100	100	100	100	100	100	100	100	100	100	100	100	100	100	100	100	100	100	100	100	100	100	100	100	100	100	100	100	100	100	100	100	100	100	100	100	100	100	100	100	100	100	100	100	100	100	100	100	100	100	100	100	100	100	100	100	100	100	100
DT99_SO1491-06	117	100	100	100	100	100	100	100	100	97.46	99.18	96.45	91.54	100	100	100	100	100	100	100	100	100	100	100	100	100	100	100	100	100	100	100	99.07	100	100	100	100	100	100	100	100	100	100	100	100	100	100	100	100	100	100	100	99.99	100	100	100	100	100	100	100	100	100	100	100	100	100	100	100	100	100	100	100	100	100	100	100	100	100	100	100	100	100	100	100	100	100	100	100	100	100	100	100	100	100	100	100	100	100	100	100	100	100	100	100	100	100	100	100	100	85.66	100	100	100	100	94.13	100	100	100
EU_054_01	108	100	100	100	100	100	100	100	100	97.46	99.18	96.45	91.54	100	100	100	100	100	99.93	100	100	100	100	100	100	100	100	100	100	100	100	100	99.07	100	100	100	100	100	100	100	100	100	.	.	.	.	100	100	100	100	100	100	99.99	.	.	100	100	100	100	100	100	100	100	100	100	100	100	100	100	100	100	100	100	100	100	100	100	100	.	.	.	100	100	100	100	100	100	100	100	100	100	100	100	100	100	100	100	100	100	100	100	100	100	100	100	100	100	100	100	88.13	99.92	100	99.9	100	95.14	100	100	100
EU_062_01	107	100	100	100	100	100	100	100	100	97.46	99.18	96.45	91.54	100	100	100	100	100	99.93	100	100	100	100	100	100	100	100	100	100	100	100	100	99.07	100	100	100	100	100	100	100	100	100	.	.	.	.	100	100	100	100	100	100	99.99	.	.	100	100	100	100	100	100	100	100	100	100	100	100	100	100	100	100	100	100	100	100	100	100	100	.	.	.	100	100	100	100	100	100	100	100	100	100	100	100	100	100	100	100	100	100	100	100	100	100	100	100	100	100	100	100	100	99.92	100	99.9	100	.	100	100	100
EU_065_01	108	100	100	100	100	100	100	100	100	97.46	99.18	96.45	91.54	100	100	100	100	100	99.93	100	100	100	100	100	100	100	100	100	100	100	100	100	99.07	100	100	100	100	100	100	100	100	100	.	.	.	.	100	100	100	100	100	100	99.99	.	.	100	100	100	100	100	100	100	100	100	100	100	100	100	100	100	100	100	100	100	100	100	100	100	.	.	.	100	100	100	100	100	100	100	100	100	100	100	100	100	100	100	100	100	100	100	100	100	100	100	100	100	100	100	100	100	99.92	100	99.9	100	100	100	100	100
EU_100_01	108	100	100	100	100	100	100	100	100	97.46	99.18	96.45	91.54	100	100	100	100	100	99.93	100	100	100	100	100	100	100	100	100	100	100	100	100	99.07	100	100	100	100	100	100	100	100	100	.	.	.	.	100	100	100	100	100	100	99.99	.	.	100	100	100	100	100	100	100	100	100	100	100	100	100	100	100	100	100	100	100	100	100	100	100	.	.	.	100	100	100	100	100	100	100	100	100	100	100	100	100	100	100	100	100	100	100	100	100	100	100	100	100	100	100	100	100	99.92	100	99.9	100	97.93	100	100	100
EU_108_01	108	100	100	100	100	100	100	100	100	97.46	99.18	96.45	91.54	100	100	100	100	100	99.93	100	100	100	100	100	100	100	100	100	100	100	100	100	99.07	100	100	100	100	100	100	100	100	100	.	.	.	.	100	100	100	100	100	100	99.99	.	.	100	100	100	100	100	100	100	100	100	100	100	100	100	100	100	100	100	100	100	100	100	100	100	.	.	.	100	100	100	100	100	100	100	100	100	100	100	100	100	100	100	100	100	100	100	100	100	100	100	100	100	100	100	100	88.13	99.92	100	99.9	100	95.14	100	100	100
EU_132_06	108	100	100	100	100	100	100	100	100	97.46	99.18	96.45	91.54	100	100	100	100	100	99.93	100	100	100	100	100	100	100	100	100	100	100	100	100	99.07	100	100	100	100	100	100	100	100	100	.	.	.	.	100	100	100	100	100	100	99.99	.	.	100	100	100	100	100	100	100	100	100	100	100	100	100	100	100	100	100	100	100	100	100	100	100	.	.	.	100	100	100	100	100	100	100	100	100	100	100	100	100	100	100	100	100	100	100	100	100	100	100	100	100	100	100	100	88.13	99.92	100	99.9	100	95.14	100	100	100
EU_1356_06	108	100	100	100	100	100	100	100	100	97.46	99.18	96.45	91.54	100	100	100	100	100	99.93	100	100	100	100	100	100	100	100	100	100	100	100	100	99.07	100	100	100	100	100	100	100	100	100	.	.	.	.	100	100	100	100	100	100	99.99	.	.	100	100	100	100	100	100	100	100	100	100	100	100	100	100	100	100	100	100	100	100	100	100	100	.	.	.	100	100	100	100	100	100	100	100	100	100	100	100	100	100	100	100	100	100	100	100	100	100	100	100	100	100	100	100	100	99.92	100	99.9	100	100	100	100	100
EU_1377_06	108	100	100	100	100	100	100	100	100	97.46	99.18	96.45	91.54	100	100	100	100	100	99.93	100	100	100	100	100	100	100	100	100	100	100	100	100	99.07	100	100	100	100	100	100	100	100	100	.	.	.	.	100	100	100	100	100	100	99.99	.	.	100	100	100	100	100	100	100	100	100	100	100	100	100	100	100	100	100	100	100	100	100	100	100	.	.	.	100	100	100	100	100	100	100	100	100	100	100	100	100	100	100	100	100	100	100	100	100	100	100	100	100	100	100	100	100	99.92	100	99.9	100	95.14	100	100	100
EU_1402_06	108	100	100	100	100	100	100	100	100	97.46	99.18	96.45	91.54	100	100	100	100	100	99.93	100	100	100	100	100	100	100	100	100	100	100	100	100	99.07	100	100	100	100	100	100	100	100	100	.	.	.	.	100	100	100	100	100	100	99.99	.	.	100	100	100	100	100	100	100	100	100	100	100	100	100	100	100	100	100	100	100	100	100	100	100	.	.	.	100	100	100	100	100	100	100	100	100	100	100	100	100	100	100	100	100	100	100	100	100	100	100	100	100	100	100	100	100	99.92	100	99.9	100	100	100	100	100
EU_1422_05	108	100	100	100	100	100	100	100	100	97.46	99.18	96.45	91.54	100	100	100	100	100	99.93	100	100	100	100	100	100	100	100	100	100	100	100	100	99.07	100	100	100	100	100	100	100	100	100	.	.	.	.	100	100	100	100	100	100	99.99	.	.	100	100	100	100	100	100	100	100	100	100	100	100	100	100	100	100	100	100	100	100	100	100	100	.	.	.	100	100	100	100	100	100	100	100	100	100	100	100	100	100	100	100	100	100	100	100	100	100	100	100	100	100	100	100	88.13	99.92	100	99.9	100	95.14	100	100	100
EU_20-SA01024-0	108	100	100	100	100	100	100	100	100	97.46	99.18	96.45	91.54	100	100	100	100	100	99.93	100	100	100	100	100	100	100	100	100	100	100	100	100	99.07	100	100	100	100	100	100	100	100	100	.	.	.	.	100	100	100	100	100	100	99.99	.	.	100	100	100	100	100	100	100	100	100	100	100	100	100	100	100	100	100	100	100	100	100	100	100	.	.	.	100	100	100	100	100	100	100	100	100	100	100	100	100	100	100	100	100	100	100	100	100	100	100	100	100	100	100	100	100	99.92	100	99.9	100	100	100	100	100
EU_S00228-16	108	100	100	100	100	100	100	100	100	97.46	99.18	96.45	91.54	100	100	100	100	100	99.93	100	100	100	100	100	100	100	100	100	100	100	100	100	99.07	100	100	100	100	100	100	100	100	100	.	.	.	.	100	100	100	100	100	100	99.99	.	.	100	100	100	100	100	100	100	100	100	100	100	100	100	100	100	100	100	100	100	100	100	100	100	.	.	.	100	100	100	100	100	100	100	100	100	100	100	100	100	100	100	100	100	100	100	100	100	100	100	100	100	100	100	100	100	99.92	100	99.9	100	100	100	100	100
EU_STm_SE_01	107	100	100	100	100	100	100	100	100	97.46	99.18	96.45	91.54	100	100	100	100	100	99.93	100	100	100	100	100	100	100	100	100	100	100	100	100	99.07	100	100	100	100	100	100	100	100	100	.	.	.	.	100	100	100	100	100	100	99.99	.	.	100	100	100	100	100	100	100	100	100	100	100	100	100	100	100	100	100	100	100	100	100	100	100	.	.	.	100	100	100	100	100	100	100	100	100	100	100	100	100	100	100	100	100	100	100	100	100	100	100	100	100	100	100	100	100	99.92	100	99.9	100	.	100	100	100
EU_STm_SE_02	107	100	100	100	100	100	100	100	100	97.46	99.18	96.45	91.54	100	100	100	100	100	99.93	100	100	100	100	100	100	100	100	100	100	100	100	100	99.07	100	100	100	100	100	100	100	100	100	.	.	.	.	100	100	100	100	100	100	99.99	.	.	100	100	100	100	100	100	100	100	100	100	100	100	100	100	100	100	100	100	100	100	100	100	100	.	.	.	100	100	100	100	100	100	100	100	100	100	100	100	100	100	100	100	100	100	100	100	100	100	100	100	100	100	100	100	100	99.92	100	99.9	100	.	100	100	100
EU_STm_SE_03	107	100	100	100	100	100	100	100	100	97.46	99.18	96.45	91.54	100	100	100	100	100	99.93	100	100	100	100	100	100	100	100	100	100	100	100	100	99.07	100	100	100	100	100	100	100	100	100	.	.	.	.	100	100	100	100	100	100	99.99	.	.	100	100	100	100	100	100	100	100	100	100	100	100	100	100	100	100	100	100	100	100	100	100	100	.	.	.	100	100	100	100	100	100	100	100	100	100	100	100	100	100	100	100	100	100	100	100	100	100	100	100	100	100	100	100	100	99.92	100	99.9	100	.	100	100	100
EU_STm_SE_04	107	100	100	100	100	100	100	100	100	97.46	99.18	96.45	91.54	100	100	100	100	100	99.93	100	100	100	100	100	100	100	100	100	100	100	100	100	99.07	100	100	100	100	100	100	100	100	100	.	.	.	.	100	100	100	100	100	100	99.99	.	.	100	100	100	100	100	100	100	100	100	100	100	100	100	100	100	100	100	100	100	100	100	100	100	.	.	.	100	100	100	100	100	100	100	100	100	100	100	100	100	100	100	100	100	100	100	100	100	100	100	100	100	100	100	100	100	99.92	100	99.9	100	.	100	100	100
EU_STm_SE_05	107	100	100	100	100	100	100	100	100	97.46	99.18	96.45	91.54	100	100	100	100	100	99.93	100	100	100	100	100	100	100	100	100	100	100	100	100	99.07	100	100	100	100	100	100	100	100	100	.	.	.	.	100	100	100	100	100	100	99.99	.	.	100	100	100	100	100	100	100	100	100	100	100	100	100	100	100	100	100	100	100	100	100	100	100	.	.	.	100	100	100	100	100	100	100	100	100	100	100	100	100	100	100	100	100	100	100	100	100	100	100	100	100	100	100	100	100	99.92	100	99.9	100	.	100	100	100
EU_STm_SE_06	106	100	100	100	100	100	100	100	100	97.46	99.18	96.45	91.54	100	100	100	100	100	99.93	100	100	100	100	100	100	100	100	100	100	100	100	100	99.07	100	100	100	100	100	100	100	100	100	.	.	.	.	100	100	100	100	100	100	.	.	.	100	100	100	100	100	100	100	100	100	100	100	100	100	100	100	100	100	100	100	100	100	100	100	.	.	.	100	100	100	100	100	100	100	100	100	100	100	100	100	100	100	100	100	100	100	100	100	100	100	100	100	100	100	100	100	99.92	100	99.9	100	.	100	100	100
EU_STm_SE_08	105	100	100	100	100	100	100	100	100	97.46	99.18	96.45	.	100	100	100	100	100	99.93	100	100	100	100	100	100	100	100	100	100	100	100	100	99.07	100	100	100	100	100	100	100	100	100	.	.	.	.	100	100	100	100	100	100	.	.	.	100	100	100	100	100	100	100	100	100	100	100	100	100	100	100	100	100	100	100	100	100	100	100	.	.	.	100	100	100	100	100	100	100	100	100	100	100	100	100	100	100	100	100	100	100	100	100	100	100	100	100	100	100	100	100	99.92	100	99.9	100	.	100	100	100
EU_STm_SE_09	107	100	100	100	100	100	100	100	100	97.46	99.18	96.45	91.54	100	100	100	100	100	99.93	100	100	100	100	100	100	100	100	100	100	100	100	100	99.07	100	100	100	100	100	100	100	100	100	.	.	.	.	100	100	100	100	100	100	99.99	.	.	100	100	100	100	100	100	100	100	100	100	100	100	100	100	100	100	100	100	100	100	100	100	100	.	.	.	100	100	100	100	100	100	100	100	100	100	100	100	100	100	100	100	100	100	100	100	100	100	100	100	100	100	100	100	100	99.92	100	99.9	100	.	100	100	100
EU_STm_SE_10	107	100	100	100	100	100	100	100	100	97.46	99.18	96.45	91.54	100	100	100	100	100	99.93	100	100	100	100	100	100	100	100	100	100	100	100	100	99.07	100	100	100	100	100	100	100	100	100	.	.	.	.	100	100	100	100	100	100	99.99	.	.	100	100	100	100	100	100	100	100	100	100	100	100	100	100	100	100	100	100	100	100	100	100	100	.	.	.	100	100	100	100	100	100	100	100	100	100	100	100	100	100	100	100	100	100	100	100	100	100	100	100	100	100	100	100	100	99.92	100	99.9	100	.	100	100	100
EU_STm_SE_11	107	100	100	100	100	100	100	100	100	97.46	99.18	96.45	91.54	100	100	100	100	100	99.93	100	100	100	100	100	100	100	100	100	100	100	100	100	99.07	100	100	100	100	100	100	100	100	100	.	.	.	.	100	100	100	100	100	100	99.99	.	.	100	100	100	100	100	100	100	100	100	100	100	100	100	100	100	100	100	100	100	100	100	100	100	.	.	.	100	100	100	100	100	100	100	100	100	100	100	100	100	100	100	100	100	100	100	100	100	100	100	100	100	100	100	100	100	99.92	100	99.9	100	.	100	100	100
EU_STm_SE_12	107	100	100	100	100	100	100	100	100	97.46	99.18	96.45	91.54	100	100	100	100	100	99.93	100	100	100	100	100	100	100	100	100	100	100	100	100	99.07	100	100	100	100	100	100	100	100	100	.	.	.	.	100	100	100	100	100	100	99.99	.	.	100	100	100	100	100	100	100	100	100	100	100	100	100	100	100	100	100	100	100	100	100	100	100	.	.	.	100	100	100	100	100	100	100	100	100	100	100	100	100	100	100	100	100	100	100	100	100	100	100	100	100	100	100	100	100	99.92	100	99.9	100	.	100	100	100
EU_STm_SE_13	107	100	100	100	100	100	100	100	100	97.46	99.18	96.45	91.54	100	100	100	100	100	99.93	100	100	100	100	100	100	100	100	100	100	100	100	100	100	100	100	100	100	100	100	100	100	100	.	.	.	.	100	100	100	100	100	100	99.97	.	.	100	100	100	100	100	100	100	100	100	100	100	100	100	100	100	100	100	100	100	100	100	100	100	.	.	.	100	100	100	100	100	100	100	100	100	100	100	100	100	100	100	100	100	100	100	100	100	100	100	100	100	100	100	100	100	99.92	100	99.9	100	.	100	100	100
EU_STm_SE_14	107	100	100	100	100	100	100	100	100	97.46	99.18	96.45	91.54	100	100	100	100	100	99.93	100	100	100	100	100	100	100	100	100	100	100	100	100	99.07	100	100	100	100	100	100	100	100	100	.	.	.	.	100	100	100	100	100	100	99.99	.	.	100	100	100	100	100	100	100	100	100	100	100	100	100	100	100	100	100	100	100	100	100	100	100	.	.	.	100	100	100	100	100	100	100	100	100	100	100	100	100	100	100	100	100	100	100	100	100	100	100	100	100	100	100	100	100	99.92	100	99.9	100	.	100	100	100
EU_STm_SE_15	107	100	100	100	100	100	100	100	100	97.46	99.18	96.45	91.54	100	100	100	100	100	99.93	100	100	100	100	100	100	100	100	100	100	100	100	100	99.07	100	100	100	100	100	100	100	100	100	.	.	.	.	100	100	100	100	100	100	99.99	.	.	100	100	100	100	100	100	100	100	100	100	100	100	100	100	100	100	100	100	100	100	100	100	100	.	.	.	100	100	100	100	100	100	100	100	100	100	100	100	100	100	100	100	100	100	100	100	100	100	100	100	100	100	100	100	100	99.92	100	99.9	100	.	100	100	100
NZ_DT160_01	116	100	100	100	100	100	100	100	100	97.46	99.18	96.45	91.54	99.86	100	100	100	100	100	100	100	100	100	100	100	100	100	100	100	100	100	100	99.07	100	100	100	100	100	100	100	100	100	100	100	100	100	100	100	100	100	100	100	99.99	100	.	100	100	100	100	100	100	100	100	100	100	100	100	100	100	100	100	100	100	100	100	100	100	100	100	100	100	100	100	100	100	100	100	100	100	100	100	100	100	100	100	100	100	100	100	100	100	100	100	100	100	100	100	100	100	100	100	100	100	100	99.96	100	100	100
NZ_DT160_02	116	100	100	100	100	100	100	100	100	97.46	99.18	96.45	91.54	99.86	100	100	100	100	100	100	100	100	100	100	100	100	100	100	100	100	100	100	99.07	100	100	100	100	100	100	100	100	100	100	100	100	100	100	100	100	100	100	100	99.99	100	.	100	100	100	100	100	100	100	100	100	100	100	100	100	100	100	100	100	100	100	100	100	100	100	100	100	100	100	100	100	100	100	100	100	100	100	100	100	100	100	100	100	100	100	100	100	100	100	100	100	100	100	100	100	100	100	100	100	100	100	99.96	100	100	100
NZ_DT160_03	116	100	100	100	100	100	100	100	100	97.46	99.18	96.45	91.54	99.86	100	100	100	100	100	100	100	100	100	100	100	100	100	100	100	100	100	100	99.07	100	100	100	100	100	100	100	100	100	100	100	100	100	100	100	100	100	100	100	99.99	100	.	100	100	100	100	100	100	100	100	100	100	100	100	100	100	100	100	100	100	100	100	100	100	100	100	100	100	100	100	100	100	100	100	100	100	100	100	100	100	100	100	100	100	100	100	100	100	100	100	100	100	100	100	100	100	100	100	100	100	100	99.96	100	100	100
NZ_DT160_04	116	100	100	100	100	100	100	100	100	97.46	99.18	96.45	91.54	99.86	100	100	100	100	100	100	100	100	100	100	100	100	100	100	100	100	100	100	99.07	100	100	100	100	100	100	100	100	100	100	100	100	100	100	100	100	100	100	100	99.99	100	.	100	100	100	100	100	100	100	100	100	100	100	100	100	100	100	100	100	100	100	100	100	100	100	100	100	100	100	100	100	100	100	100	100	100	100	100	100	100	100	100	100	100	100	100	100	100	100	100	100	100	100	100	100	100	100	100	100	100	100	99.96	100	100	100
NZ_DT160_05	116	100	100	100	100	100	100	100	100	97.46	99.18	96.45	91.54	99.86	100	100	100	100	100	100	100	100	100	100	100	100	100	100	100	100	100	100	99.07	100	100	100	100	100	100	100	100	100	100	100	100	100	100	100	100	100	100	100	99.95	100	.	100	100	100	100	100	100	100	100	100	100	100	100	100	100	100	100	100	100	100	100	100	100	100	100	100	100	100	100	100	100	100	100	100	100	100	100	100	100	100	100	100	100	100	100	100	100	100	100	100	100	100	100	100	100	88.24	100	100	100	100	95.14	100	100	100
NZ_DT160_06	116	100	100	100	100	100	100	100	100	97.46	99.18	96.45	91.54	99.86	100	100	100	100	100	100	100	100	100	100	100	100	100	100	100	100	100	100	99.07	100	100	100	100	100	100	100	100	100	100	100	100	100	100	100	100	100	100	100	99.99	100	.	100	100	100	100	100	100	100	100	100	100	100	100	100	100	100	100	100	100	100	100	100	100	100	100	100	100	100	100	100	100	100	100	100	100	100	100	100	100	100	100	100	100	100	100	100	100	100	100	100	100	100	100	100	100	100	100	100	100	100	99.96	100	100	100
NZ_DT160_07	116	100	100	100	100	100	100	100	100	97.46	99.18	96.45	91.54	99.86	100	100	100	100	100	100	100	100	100	100	100	100	100	100	100	100	100	100	99.07	100	100	100	100	100	100	100	100	100	100	100	100	100	100	100	100	100	100	100	99.99	100	.	100	100	100	100	100	100	100	100	100	100	100	100	100	100	100	100	100	100	100	100	100	100	100	100	100	100	100	100	100	100	100	100	100	100	100	100	100	100	100	100	100	100	100	100	100	100	100	100	100	100	100	100	100	100	100	100	100	100	100	99.96	100	100	100
NZ_DT160_08	116	100	100	100	100	100	100	100	100	97.46	99.18	96.45	91.54	99.86	100	100	100	100	100	100	100	100	100	100	100	100	100	100	100	100	100	100	99.07	100	100	100	100	100	100	100	100	100	100	100	100	100	100	100	100	100	100	100	99.99	100	.	100	100	100	100	100	100	100	100	100	100	100	100	100	100	100	100	100	100	100	100	100	100	100	100	100	100	100	100	100	100	100	100	100	100	100	100	100	100	100	100	100	100	100	100	100	100	100	100	100	100	100	100	100	100	100	100	100	100	100	99.96	100	100	100
NZ_DT160_09	116	100	100	100	100	100	100	100	100	97.46	99.18	96.45	91.54	99.86	100	100	100	100	100	100	100	100	100	100	100	100	100	100	100	100	100	100	99.07	100	100	100	100	100	100	100	100	100	100	100	100	100	100	100	100	100	100	100	99.99	100	.	100	100	100	100	100	100	100	100	100	100	100	100	100	100	100	100	100	100	100	100	100	100	100	100	100	100	100	100	100	100	100	100	100	100	100	100	100	100	100	100	100	100	100	100	100	100	100	100	100	100	100	100	100	100	100	100	100	100	100	99.96	100	100	100
NZ_DT160_10	116	100	100	100	100	100	100	100	100	97.46	99.18	96.45	91.54	99.86	100	100	100	100	100	100	100	100	100	100	100	100	100	100	100	100	100	100	99.07	100	100	100	100	100	100	100	100	100	100	100	100	100	100	100	100	100	100	100	99.99	100	.	100	100	100	100	100	100	100	100	100	100	100	100	100	100	100	100	100	100	100	100	100	100	100	100	100	100	100	100	100	100	100	100	100	100	100	100	100	100	100	100	100	100	100	100	100	100	100	100	100	100	100	100	100	100	88.24	100	100	100	100	95.14	100	100	100
NZ_DT160_11	116	100	100	100	100	100	100	100	100	97.46	99.18	96.45	91.54	99.86	100	100	100	100	100	100	100	100	100	100	100	100	100	100	100	100	100	100	99.07	100	100	100	100	100	100	100	100	100	100	100	100	100	100	100	100	100	100	100	99.99	100	.	100	100	100	100	100	100	100	100	100	100	100	100	100	100	100	100	100	100	100	100	100	100	100	100	100	100	100	100	100	100	100	100	100	100	100	100	100	100	100	100	100	100	100	100	100	100	100	100	100	100	100	100	100	100	100	100	100	100	100	99.96	100	100	100
NZ_DT160_12	116	100	100	100	100	100	100	100	100	97.46	99.18	96.45	91.54	99.86	100	100	100	100	100	100	100	100	100	100	100	100	100	100	100	100	100	100	99.07	100	100	100	100	100	100	100	100	100	100	100	100	100	100	100	100	100	100	100	99.99	100	.	100	100	100	100	100	100	100	100	100	100	100	100	100	100	100	100	100	100	100	100	100	100	100	100	100	100	100	100	100	100	100	100	100	100	100	100	100	100	100	100	100	100	100	100	100	100	100	100	100	100	100	100	100	100	88.24	100	100	100	100	95.14	100	100	100
NZ_DT160_13	116	100	100	100	100	100	100	100	100	97.46	99.18	96.45	91.54	99.86	100	100	100	100	100	100	100	100	100	100	100	100	100	100	100	100	100	100	99.07	100	100	100	100	100	100	100	100	100	100	100	100	100	100	100	100	100	100	100	99.99	100	.	100	100	100	100	100	100	100	100	100	100	100	100	100	100	100	100	100	100	100	100	100	100	100	100	100	100	100	100	100	100	100	100	100	100	100	100	100	100	100	100	100	100	100	100	100	100	100	100	100	100	100	100	100	100	88.24	100	100	100	100	95.14	100	100	100
NZ_DT160_14	116	100	100	100	100	100	100	100	100	97.46	99.18	96.45	91.54	99.86	100	100	100	100	100	100	100	100	100	100	100	100	100	100	100	100	100	99.96	99.07	100	100	100	100	100	100	100	100	100	100	100	100	100	100	100	100	100	100	100	99.99	100	.	100	100	100	100	100	100	100	100	100	100	100	100	100	100	100	100	100	100	100	100	100	100	100	100	100	100	100	100	100	100	100	100	100	100	100	100	100	100	100	100	100	100	100	100	100	100	100	100	100	100	100	100	100	100	100	100	100	100	100	95.14	100	100	100
NZ_DT160_15	116	100	100	100	100	100	100	100	100	97.46	99.18	96.45	91.54	99.86	100	100	100	100	100	100	100	100	100	100	100	100	100	100	100	100	100	100	99.07	100	100	100	100	100	100	100	100	100	100	100	100	100	100	100	100	100	100	100	99.99	100	.	100	100	100	100	100	100	100	100	100	100	100	100	100	100	100	100	100	100	100	100	100	100	100	100	100	100	100	100	100	100	100	100	100	100	100	100	100	100	100	100	100	100	100	100	100	100	100	100	100	100	100	100	100	100	88.24	100	100	100	100	95.14	100	100	100
NZ_DT160_16	116	100	100	100	100	100	100	100	100	97.46	99.18	96.45	91.54	99.86	100	100	100	100	100	100	100	100	100	100	100	100	100	100	100	100	100	100	99.07	100	100	100	100	100	100	100	100	100	100	100	100	100	100	100	100	100	100	100	99.99	100	.	100	100	100	100	100	100	100	100	100	100	100	100	100	100	100	100	100	100	100	100	100	100	100	100	100	100	100	100	100	100	100	100	100	100	100	100	100	100	100	100	100	100	100	100	100	100	100	100	100	100	100	100	100	100	100	100	100	100	100	99.96	100	100	100
NZ_DT160_17	116	100	100	100	100	100	100	100	100	97.46	99.18	96.45	91.54	99.86	100	100	100	100	99.93	100	100	100	100	100	100	100	100	100	100	100	100	100	99.07	100	100	100	100	100	100	100	100	100	100	100	100	100	100	100	100	100	100	100	99.99	100	.	100	100	100	100	100	100	100	100	100	100	100	100	100	100	100	100	100	100	100	100	100	100	100	100	100	100	100	100	100	100	100	100	100	100	100	100	100	100	100	100	100	100	100	100	100	100	100	100	100	100	100	100	100	100	100	100	100	100	100	99.96	100	100	100
NZ_DT160_18	116	100	100	100	100	100	100	100	100	97.46	99.18	96.45	91.54	99.86	100	100	100	100	100	100	100	100	100	100	100	100	100	100	100	100	100	100	99.07	100	100	100	100	100	100	100	100	100	100	100	100	100	100	100	100	100	100	100	99.99	100	.	100	100	100	100	100	100	100	100	100	100	100	100	100	100	100	100	100	100	100	100	100	100	100	100	100	100	100	100	100	100	100	100	100	100	100	100	100	100	100	100	100	100	100	100	100	100	100	100	100	100	100	100	100	100	88.24	100	100	100	100	95.14	100	100	100
NZ_DT160_19	116	100	100	100	100	100	100	100	100	97.46	99.18	96.45	91.54	99.86	100	100	100	100	100	100	100	100	100	100	100	100	100	100	100	100	100	100	99.07	100	100	100	100	100	100	100	100	100	100	100	100	100	100	100	100	100	100	100	99.99	100	.	100	100	100	100	100	100	100	100	100	100	100	100	100	100	100	100	100	100	100	100	100	100	100	100	100	100	100	100	100	100	100	100	100	100	100	100	100	100	100	100	100	100	100	100	100	100	100	100	100	100	100	100	100	100	100	100	100	100	100	99.96	100	100	100
NZ_DT160_20	116	100	100	100	100	100	100	100	100	97.46	99.18	96.45	91.54	99.86	100	100	100	100	100	100	100	100	100	100	100	100	100	100	100	100	100	100	99.07	100	100	100	100	100	100	100	100	100	100	100	100	100	100	100	100	100	100	100	99.99	100	.	100	100	100	100	100	100	100	100	100	100	100	100	100	100	100	100	100	100	100	100	100	100	100	100	100	100	100	100	100	100	100	100	100	100	100	100	100	100	100	100	100	100	100	100	100	100	100	100	100	100	100	100	100	100	100	100	100	100	100	99.96	100	100	100
NZ_DT160_21	116	100	100	100	100	100	100	100	100	97.46	99.18	96.45	91.54	99.86	100	100	100	100	100	100	100	100	100	100	100	100	100	100	100	100	100	100	99.07	100	100	100	100	100	100	100	100	100	100	100	100	100	100	100	100	100	100	100	99.99	100	.	100	100	100	100	100	100	100	100	100	100	100	100	100	100	100	100	100	100	100	100	100	100	100	100	100	100	100	100	100	100	100	100	100	100	100	100	100	100	100	100	100	100	100	100	100	100	100	100	100	100	100	100	100	100	100	100	100	100	100	99.96	100	100	100
NZ_DT160_22	116	100	100	100	100	100	100	100	100	97.46	99.18	96.45	91.54	99.86	100	100	100	100	100	100	100	100	100	100	100	100	100	100	100	100	100	100	99.07	100	100	100	100	100	100	100	100	100	100	100	100	100	100	100	100	100	100	100	99.99	100	.	100	100	100	100	100	100	100	100	100	100	100	100	100	100	100	100	100	100	100	100	100	100	100	100	100	100	100	100	100	100	100	100	100	100	100	100	100	100	100	100	100	100	100	100	100	100	100	100	100	100	100	100	100	100	100	100	100	100	100	99.96	100	100	100
NZ_DT160_23	116	100	100	100	100	100	100	100	100	97.46	99.18	96.45	91.54	99.86	100	100	100	100	100	100	100	100	100	100	100	100	100	100	100	100	100	100	99.07	100	100	100	100	100	100	100	100	100	100	100	100	100	100	100	100	100	100	100	99.99	100	.	100	100	100	100	100	100	100	100	100	100	100	100	100	100	100	100	100	100	100	100	100	100	100	100	100	100	100	100	100	100	100	100	100	100	100	100	100	100	100	100	100	100	100	100	100	100	100	100	100	100	100	100	100	100	100	100	100	100	100	99.96	100	100	100
NZ_DT160_24	116	100	100	100	100	100	100	100	100	97.46	99.18	96.45	91.54	99.86	100	100	100	100	100	100	100	100	100	100	100	100	100	100	100	100	100	100	99.07	100	100	100	100	100	100	100	100	100	100	100	100	100	100	100	100	100	100	100	99.99	100	.	100	100	100	100	100	100	100	100	100	100	100	100	100	100	100	100	100	100	100	100	100	100	100	100	100	100	100	100	100	100	100	100	100	100	100	100	100	100	100	100	100	100	100	100	100	100	100	100	100	100	100	100	100	100	100	100	100	100	100	99.96	100	100	100
NZ_DT160_25	116	100	100	100	100	100	100	100	100	97.46	99.18	96.45	91.54	99.86	100	100	100	100	100	100	100	100	100	100	100	100	100	100	100	100	100	100	99.07	100	100	100	100	100	100	100	100	100	100	100	100	100	100	100	100	100	100	100	99.99	100	.	100	100	100	100	100	100	100	100	100	100	100	100	100	100	100	100	100	100	100	100	100	100	100	100	100	100	100	100	100	100	100	100	100	100	100	100	100	100	100	100	100	100	100	100	100	100	100	100	100	100	100	100	100	100	100	100	100	100	100	99.96	100	100	100
US_PSU-2812	108	100	100	100	100	100	100	100	100	97.46	99.18	96.45	91.54	99.86	100	100	100	100	100	100	100	100	100	100	100	100	100	100	100	100	100	100	99.07	100	100	100	100	100	100	100	100	100	.	.	.	.	100	100	100	100	100	100	99.99	.	.	100	100	100	100	100	100	100	100	100	100	100	100	100	100	100	100	100	100	100	100	100	100	100	.	.	.	100	100	100	100	100	100	100	100	100	100	100	100	100	100	100	100	100	100	100	100	100	100	100	100	100	100	100	100	100	100	100	100	100	99.96	100	100	100
US_PSU-2813	108	100	100	100	100	100	100	100	100	97.46	99.18	96.45	91.54	99.86	100	100	100	100	100	100	100	100	100	100	100	100	100	100	100	100	100	100	99.07	100	100	100	100	100	100	100	100	100	.	.	.	.	100	100	100	100	100	100	99.99	.	.	100	100	100	100	100	100	100	100	100	100	100	100	100	100	100	100	100	100	100	100	100	100	100	.	.	.	100	100	100	100	100	100	100	100	100	100	100	100	100	100	100	100	100	100	100	100	100	100	100	100	100	100	100	100	100	100	100	100	100	99.96	100	100	100
US_PSU-2814	108	100	100	100	100	100	100	100	100	97.46	99.18	96.45	91.54	99.86	100	100	100	100	100	100	100	100	100	100	100	100	100	100	100	100	100	100	99.07	100	100	100	100	100	100	100	100	100	.	.	.	.	100	100	100	100	100	100	99.99	.	.	100	100	100	100	100	100	100	100	100	100	100	100	100	100	100	100	100	100	100	100	100	100	100	.	.	.	100	100	100	100	100	100	100	100	100	100	100	100	100	100	100	100	100	100	100	100	100	100	100	100	100	100	100	100	100	100	100	100	100	99.96	100	100	100
US_PSU-2816	108	100	100	100	100	100	100	100	100	97.46	99.18	96.45	91.54	99.86	100	100	100	100	100	100	100	100	100	100	100	100	100	100	100	100	100	100	99.07	100	100	100	100	100	100	100	100	100	.	.	.	.	100	100	100	100	100	100	99.99	.	.	100	100	100	100	100	100	100	100	100	100	100	100	100	100	100	100	100	100	100	100	100	100	100	.	.	.	100	100	100	100	100	100	100	100	100	100	100	100	100	100	100	100	100	100	100	100	100	100	100	100	100	100	100	100	88.24	100	100	100	100	99.96	100	100	100
US_PSU-2817	108	100	100	100	100	100	100	100	100	97.46	99.18	96.45	91.54	99.86	100	100	100	100	100	100	100	100	100	100	100	100	100	100	100	100	100	100	99.07	100	100	100	100	100	100	100	100	100	.	.	.	.	100	100	100	100	100	100	99.99	.	.	100	100	100	100	100	100	100	100	100	100	100	100	100	100	100	100	100	100	100	100	100	100	100	.	.	.	100	100	100	100	100	100	100	100	100	100	100	100	100	100	100	100	100	100	100	100	100	100	100	100	100	100	100	100	100	100	100	100	100	99.96	100	100	100
US_PSU-2819	108	100	100	100	100	100	100	100	100	97.46	99.18	96.45	91.54	99.86	100	100	100	100	100	100	100	100	100	100	100	100	100	100	100	100	100	100	99.07	100	100	100	100	100	100	100	100	100	.	.	.	.	100	100	100	100	100	100	99.99	.	.	100	100	100	100	100	100	100	100	100	100	100	100	100	100	100	100	100	100	100	100	100	100	100	.	.	.	100	100	100	100	100	100	100	100	100	100	100	100	100	100	100	100	100	100	100	100	100	100	100	100	100	100	100	100	100	100	100	100	100	99.96	100	100	100
US_PSU-2835	106	100	100	100	100	100	100	100	100	97.46	99.18	96.45	91.54	99.86	100	100	100	100	.	100	100	100	100	100	100	100	100	100	100	100	100	100	99.07	100	100	100	100	100	100	100	100	100	.	.	.	.	100	100	100	100	100	100	99.99	.	.	100	100	100	100	100	100	100	100	100	100	100	100	100	100	100	100	100	100	100	100	100	100	100	.	.	.	100	100	100	100	100	100	100	100	100	100	100	100	100	100	100	100	100	100	100	100	100	100	100	100	100	100	100	100	88.24	100	.	100	100	95.14	100	100	100
US_PSU-2838	108	100	100	100	100	100	100	100	100	97.46	99.18	96.45	91.54	99.86	100	100	100	100	94.04	100	100	100	100	100	100	100	100	100	100	100	100	100	99.07	100	100	100	100	100	100	100	100	100	.	.	.	.	100	100	100	100	100	100	99.99	.	.	100	100	100	100	100	100	100	100	100	100	100	100	100	100	100	100	100	100	100	100	100	100	100	.	.	.	100	100	100	100	100	100	100	100	100	100	100	100	100	100	100	100	100	100	100	100	100	100	100	100	100	100	100	100	88.24	100	86.55	100	100	95.14	100	100	100
US_PSU-2841	114	100	100	100	100	100	100	100	100	97.46	99.18	96.45	91.54	99.86	100	100	100	100	.	100	100	100	100	100	100	100	100	100	100	100	100	100	99.07	100	100	100	100	100	100	100	100	100	100	100	100	100	100	100	100	100	100	100	99.99	100	.	100	100	100	100	100	100	100	100	100	100	100	100	100	100	88.02	100	100	100	100	100	100	100	100	100	100	100	100	100	100	100	100	100	100	100	100	100	100	100	100	100	100	100	100	100	100	100	100	100	100	100	100	100	100	100	88.24	100	.	99.9	100	99.96	100	100	100
US_PSU-2847	116	100	100	100	100	100	100	100	100	97.46	99.18	96.45	91.54	99.86	100	100	100	100	100	100	100	100	100	100	100	100	100	100	100	100	100	100	99.07	100	100	100	100	100	100	100	100	100	100	100	100	100	100	100	100	100	100	100	99.99	100	.	100	100	100	100	100	100	100	100	100	100	100	100	100	100	100	100	100	100	100	100	100	100	100	100	100	100	100	100	100	100	100	100	100	100	100	100	100	100	100	100	100	100	100	100	100	100	100	100	100	100	100	100	100	100	100	100	100	100	100	99.96	100	100	100
US_PSU-2966	113	99.89	100	100	100	100	100	100	100	97.46	99.18	96.45	91.54	99.86	100	100	100	100	100	100	100	100	100	100	100	100	100	100	100	100	100	100	99.07	100	100	100	100	100	100	100	100	100	100	100	100	100	100	100	100	100	100	100	99.99	100	.	100	100	100	.	100	100	100	100	100	100	100	100	100	100	100	100	100	100	100	100	100	100	100	100	100	100	100	100	100	100	100	100	100	100	100	100	100	100	100	100	100	100	100	100	100	100	100	100	100	100	100	100	100	100	100	.	100	100	100	99.96	100	.	100
US_PSU-3168	116	99.89	100	100	100	100	100	100	100	97.46	99.18	96.45	91.54	99.86	100	100	100	100	100	100	100	100	100	100	100	100	100	100	100	100	100	100	99.07	100	100	100	100	100	100	100	100	100	100	100	100	100	100	100	100	100	100	100	99.99	100	.	100	100	100	100	100	100	100	100	100	100	100	100	100	100	100	100	100	100	100	100	100	100	100	100	100	100	100	100	100	100	100	100	100	100	100	100	100	100	100	100	100	100	100	100	100	100	100	100	100	100	100	100	100	100	100	100	100	100	100	99.96	100	100	100
US_PSU-3169	116	100	100	100	100	100	100	100	100	97.46	99.18	96.45	91.54	99.86	100	100	100	100	100	100	100	100	100	100	100	100	100	100	100	100	100	100	99.07	100	100	100	100	100	100	100	100	100	100	100	100	100	100	100	100	100	100	100	99.99	100	.	100	100	100	100	100	100	100	100	100	100	100	100	100	100	100	100	100	100	100	100	100	100	100	100	100	100	100	100	100	100	100	100	100	100	100	100	100	100	100	100	100	100	100	100	100	100	100	100	100	100	100	100	100	100	88.24	100	100	100	100	95.14	100	100	100
US_PSU-3174	108	100	100	100	100	100	100	100	100	97.46	99.18	96.45	91.54	99.86	100	100	100	100	100	100	100	100	100	100	100	100	100	100	100	100	100	100	99.07	100	100	100	100	100	100	100	100	100	.	.	.	.	100	100	100	100	100	100	99.99	.	.	100	100	100	100	100	100	100	100	100	100	100	100	100	100	100	100	100	100	100	100	100	100	100	.	.	.	100	100	100	100	100	100	100	100	100	100	100	100	100	100	100	100	100	100	100	100	100	100	100	100	100	100	100	100	100	100	100	100	100	95.14	100	100	100
US_PSU-3234	116	100	100	100	100	100	100	100	100	97.46	99.18	96.45	91.54	99.86	100	100	100	100	100	100	100	100	100	100	100	100	100	100	100	100	100	100	99.07	100	100	100	100	100	100	100	100	100	100	100	100	100	100	100	100	100	100	100	99.99	100	.	100	100	100	100	100	100	100	100	100	100	100	100	100	100	100	100	100	100	100	100	100	100	100	100	100	100	100	100	100	100	100	100	100	100	100	100	100	100	100	100	100	100	100	100	100	100	100	100	100	100	100	100	100	100	100	100	100	100	100	99.96	100	100	100
US_PSU-3235	115	100	100	100	100	100	100	100	100	97.46	99.18	96.45	91.54	99.86	100	100	100	100	100	100	100	100	100	100	100	100	100	100	100	100	100	100	99.07	100	100	100	100	100	100	100	100	100	100	100	100	100	100	100	100	100	100	100	99.99	100	.	100	100	100	100	100	100	100	100	100	100	100	100	100	100	100	100	100	100	100	100	100	100	100	100	100	100	100	100	100	100	100	100	100	100	100	100	100	100	100	100	100	100	100	100	100	100	100	100	100	100	100	100	100	100	88.24	100	100	.	100	95.14	100	100	100
US_PSU-3236	115	100	100	100	100	100	100	100	100	97.46	99.18	96.45	91.54	99.86	100	100	100	100	.	100	100	100	100	100	100	100	100	100	100	100	100	100	99.07	100	100	100	100	100	100	100	100	100	100	100	100	100	90.41	100	100	100	100	100	99.99	100	.	100	100	100	100	100	100	100	100	100	100	100	100	100	100	99.9	100	100	100	100	100	100	100	100	100	100	100	100	100	100	100	100	100	100	100	100	100	100	100	100	100	100	100	100	100	100	100	100	100	100	100	100	100	100	100	88.24	100	100	100	100	99.96	100	100	100
US_PSU-3253	116	100	100	100	100	100	100	100	100	97.46	99.18	96.45	91.54	99.86	100	100	100	100	100	100	100	100	100	100	100	100	100	100	100	100	100	100	99.07	100	100	100	100	100	100	100	100	100	100	100	100	100	100	100	100	100	100	100	99.99	100	.	100	100	100	100.00;100.00	100	100	100	100	100	100	100	100	100	100	100	100	100	100	100	100	100	100	100	100	100	100	100	100	100	100	100	100	100	100	100	100	100	100	100	100	100	100	100	100	100	100	100	100	100	100	100	100	100	100	88.24	100	100	100	100	99.96	100	100	100
US_PSU-3337	108	100	100	100	100	100	100	100	100	97.46	99.18	96.45	91.54	99.86	100	100	100	100	100	100	100	100	100	100	100	100	100	100	100	100	100	100	99.07	100	100	100	100	100	100	100	100	100	.	.	.	.	100	100	100	100	100	100	99.99	.	.	100	100	100	100	100	100	100	100	100	100	100	100	100	100	100	100	100	100	100	100	100	100	100	.	.	.	100	100	100	100	100	100	100	100	100	100	100	100	100	100	100	100	100	100	100	100	100	100	100	100	100	100	100	100	88.24	100	100	100	100	99.96	100	100	100
US_PSU-3338	108	100	100	100	100	100	100	100	100	97.46	99.18	96.45	91.54	99.86	100	100	100	100	100	100	100	100	100	100	100	100	100	100	100	100	100	100	99.07	100	100	100	100	100	100	100	100	100	.	.	.	.	100	100	100	100	100	100	99.99	.	.	100	100	100	100	100	100	100	100	100	100	100	100	100	100	100	100	100	100	100	100	100	100	100	.	.	.	100	100	100	100	100	100	100	100	100	100	100	100	100	100	100	100	100	100	100	100	100	100	100	100	100	100	100	100	88.24	100	100	100	100	99.96	100	100	100
US_PSU-3340	115	100	100	100	100	100	100	100	100	97.46	99.18	96.45	91.54	99.86	100	100	100	100	100	100	100	100	100	100	100	100	100	100	100	100	100	100	99.07	100	100	100	100	100	100	100	100	100	100	100	100	100	100	100	100	100	100	100	99.99	100	.	100	100	100	100	100	100	100	100	100	100	100	100	100	100	100	100	100	100	100	100	100	100	100	100	100	100	100	100	100	100	100	100	100	100	100	100	100	100	100	100	100	100	100	100	100	100	100	100	100	100	100	100	100	100	88.24	100	100	100	100	.	100	100	100
US_PSU-3346	116	100	100	100	100	100	100	100	100	97.46	99.18	96.45	91.54	99.86	100	100	100	100	100	100	100	100	100	100	100	100	100	100	100	100	100	100	99.07	100	100	100	100	100	100	100	100	100	100	100	100	100	100	100	100	100	100	100	99.99	100	.	100	100	100	100	100	100	100	100	100	100	100	100	100	100	100	100	100	100	100	100	100	100	100	100	100	100	100	100	100	100	100	100	100	100	100	100	100	100	100	100	100	100	100	100	100	100	100	100	100	100	100	100	100	100	88.24	100	100	99.9	100	99.96	100	100	100
US_PSU-3353	108	100	100	100	100	100	100	100	100	97.46	99.18	96.45	91.54	99.86	100	100	100	100	100	100	100	100	100	100	100	100	100	100	100	100	100	100	99.07	100	100	100	100	100	100	100	100	100	.	.	.	.	100	100	100	100	100	100	99.99	.	.	100	100	100	100	100	100	100	100	100	100	100	100	100	100	100	100	100	100	100	100	100	100	100	.	.	.	100	100	100	100	100	100	100	100	100	100	100	100	100	100	100	100	100	100	100	100	100	100	100	100	100	100	100	100	88.24	100	100	100	100	99.96	100	100	100
US_PSU-3358	108	100	100	100	100	100	100	100	100	97.46	99.18	96.45	91.54	99.86	100	100	100	100	100	100	100	100	100	100	100	100	100	100	100	100	100	100	99.07	100	100	100	100	100	100	100	100	100	.	.	.	.	100	100	100	100	100	100	99.99	.	.	100	100	100	100	100	100	100	100	100	100	100	100	100	100	100	100	100	100	100	100	100	100	100	.	.	.	100	100	100	100	100	100	100	100	100	100	100	100	100	100	100	100	100	100	100	100	100	100	100	100	100	100	100	100	88.24	100	100	100	100	95.14	100	100	100
US_PSU-3359	108	100	100	100	100	100	100	100	100	97.46	99.18	96.45	91.54	99.86	100	100	100	100	100	100	100	100	100	100	100	100	100	100	100	100	100	100	99.07	100	100	100	100	100	100	100	100	100	.	.	.	.	100	100	100	100	100	100	99.99	.	.	100	100	100	100	100	100	100	100	100	100	100	100	100	100	100	100	100	100	100	100	100	100	100	.	.	.	100	100	100	100	100	100	100	100	100	100	100	100	100	100	100	100	100	100	100	100	100	100	100	100	100	100	100	100	100	100	100	100	100	95.14	100	100	100
US_PSU-3363	108	100	100	100	100	100	100	100	100	97.46	99.18	96.45	91.54	99.86	100	100	100	100	100	100	100	100	100	100	100	100	100	100	100	100	100	100	99.07	100	100	100	100	100	100	100	100	100	.	.	.	.	100	100	100	100	100	100	99.99	.	.	100	100	100	100	100	100	100	100	100	100	100	100	100	100	100	100	100	100	100	100	100	100	100	.	.	.	100	100	100	100	100	100	100	100	100	100	100	100	100	100	100	100	100	100	100	100	100	100	100	100	100	100	100	100	88.24	100	100	100	100	95.14	100	100	100
US_PSU-3367	108	100	100	100	100	100	100	100	100	97.46	99.18	96.45	91.54	99.86	100	100	100	100	100	100	100	100	100	100	100	100	100	100	100	100	100	100	99.07	100	100	100	100	100	100	100	100	100	.	.	.	.	100	100	100	100	100	100	99.99	.	.	100	100	100	100	100	100	100	100	100	100	100	100	100	100	100	100	100	100	100	100	100	100	100	.	.	.	100	100	100	100	100	100	100	100	100	100	100	100	100	100	100	100	100	100	100	100	100	100	100	100	100	100	100	100	100	100	100	100	100	95.14	100	100	100
US_PSU-3374	108	100	100	100	100	100	100	100	100	97.46	99.18	96.45	91.54	99.86	100	100	100	100	100	100	100	100	100	100	100	100	100	100	100	100	100	100	99.07	100	100	100	100	100	100	100	100	100	.	.	.	.	100	100	100	100	100	100	99.99	.	.	100	100	100	100	100	100	100	100	100	100	100	100	100	100	100	100	100	100	100	100	100	100	100	.	.	.	100	100	100	100	100	100	100	100	100	100	100	100	100	100	100	100	100	100	100	100	100	100	100	100	100	100	100	100	88.24	100	100	100	100	95.14	100	100	100
US_PSU-3377	108	100	100	100	100	100	100	100	100	97.46	99.18	96.45	91.54	99.86	100	100	100	100	100	100	100	100	100	100	100	100	100	100	100	100	100	100	99.07	100	100	100	100	100	100	100	100	100	.	.	.	.	100	100	100	100	100	100	99.99	.	.	100	100	100	100	100	100	100	100	100	100	100	100	100	100	100	100	100	100	100	100	100	100	100	.	.	.	100	100	100	100	100	100	100	100	100	100	100	100	100	100	100	100	100	100	100	100	100	100	100	100	100	100	100	100	88.24	100	100	100	100	95.14	100	100	100
US_PSU-3378	108	100	100	100	100	100	100	100	100	97.46	99.18	96.45	91.54	99.86	100	100	100	100	100	100	100	100	100	100	100	100	100	100	100	100	100	100	99.07	100	100	100	100	100	100	100	100	100	.	.	.	.	100	100	100	100	100	100	99.99	.	.	100	100	100	100	100	100	100	100	100	100	100	100	100	100	100	100	100	100	100	100	100	100	100	.	.	.	100	100	100	100	100	100	100	100	100	100	100	100	100	100	100	100	100	100	100	100	100	100	100	100	100	100	100	100	88.24	100	100	100	100	95.14	100	100	100
US_PSU-3379	108	100	100	100	100	100	100	100	100	97.46	99.18	96.45	91.54	99.86	100	100	100	100	100	100	100	100	100	100	100	100	100	100	100	100	100	100	99.07	100	100	100	100	100	100	100	100	100	.	.	.	.	100	100	100	100	100	100	99.99	.	.	100	100	100	100	100	100	100	100	100	100	100	100	100	100	100	100	100	100	100	100	100	100	100	.	.	.	100	100	100	100	100	100	100	100	100	100	100	100	100	100	100	100	100	100	100	100	100	100	100	100	100	100	100	100	100	100	100	100	100	95.14	100	100	100
US_PSU-3405	108	100	100	100	100	100	100	100	100	97.46	99.18	96.45	91.54	99.86	100	100	100	100	100	100	100	100	100	100	100	100	100	100	100	100	100	100	99.07	100	100	100	100	100	100	100	100	100	.	.	.	.	100	100	100	100	100	100	99.99	.	.	100	100	100	100	100	100	100	100	100	100	100	100	100	100	100	100	100	100	100	100	100	100	100	.	.	.	100	100	100	100	100	100	100	100	100	100	100	100	100	100	100	100	100	100	100	100	100	100	100	100	100	100	100	100	88.24	100	100	100	100	95.14	100	100	100
US_PSU-4760	108	100	100	100	100	100	100	100	100	97.46	99.18	96.45	91.54	99.86	100	100	100	100	100	100	100	100	100	100	100	100	100	100	100	100	100	100	99.07	100	100	100	100	100	100	100	100	100	.	.	.	.	100	100	100	100	100	100	99.99	.	.	100	100	100	100	100	100	100	100	100	100	100	100	100	100	100	100	100	100	100	100	100	100	100	.	.	.	100	100	100	100	100	100	100	100	100	100	100	100	100	100	100	100	100	100	100	100	100	100	100	100	100	100	100	100	88.24	100	100	100	100	95.14	100	100	100
ST313_A130	116	100	100	100	100	100	100	100	100	97.46	99.18	96.45	91.54	100	100	100	100	100	100	100	100	100	100	100	100	100	100	100	100	100	100	100	99.07	100	100	100	100	100	100	100	100	100	100	100	100	100	100	100	100	100	100	100	99.99	100	.	100	100	100	100	100	100	100	100	100	100	100	100	100	100	100	100	100	100	100	100	100	100	100	100	100	100	100	100	100	100	100	100	100	100	100	100	100	100	100	100	100	100	100	100	100	100	100	100	100	100	100	100	100	100	85.04	100	100	100	100	93.87	100	100	100
ST313_D23580.fna	117	100	100	100	100	100	100	100	100	97.46	99.18	96.45	91.54	100	100	100	100	100	100	100	100	100	100	100	100	100	100	100	100	100	100	100	99.07	100	100	100	100	100	100	100	100	100	100	100	100	100	100	100	100	100	100	100	99.99	100	100	100	100	100	100	100	100	100	100	100	100	100	100	100	100	100	100	100	100	100	100	100	100	100	100	100	100	100	100	100	100	100	100	100	100	100	100	100	100	100	100	100	100	100	100	100	100	100	100	100	100	100	100	100	100	89.78	100	100	100	100	100	100	100	100
ST313_FD01849139	116	100	100	100	100	100	100	100	100	97.46	99.18	96.45	91.54	100	100	100	100	100	100	100	100	100	100	100	100	100	100	100	100	100	100	100	99.07	100	100	100	100	100	100	100	100	100	100	100	100	100	100	100	100	100	100	100	95.4	100	.	100	100	100	100	100	100	100	100	100	100	100	100	100	100	100	100	100	100	100	100	100	100	100	100	100	100	100	100	100	100	100	100	100	100	100	100	100	100	100	100	100	100	100	100	100	100	100	100	100	100	100	100	100	100	100	100	100	100	100	100	100	100	100
ST313_FD01849277	116	100	100	100	100	100	100	100	100	97.46	99.18	96.45	91.54	100	100	100	100	100	100	100	100	100	100	100	100	100	100	100	100	100	100	100	99.07	100	100	100	100	100	100	100	100	100	100	100	100	100	100	100	100	100	100	100	99.99	100	.	100	100	100	100	100	100	100	100	100	100	100	100	100	100	100	100	100	100	100	100	100	100	100	100	100	100	100	100	100	100	100	100	100	100	100	100	100	100	100	100	100	100	100	100	100	100	100	100	100	100	100	100	100	100	89.78	100	100	100	100	100	100	100	100
ST313_FD01849292	116	100	100	100	100	100	100	100	100	97.46	99.18	96.45	91.54	100	100	100	100	100	100	100	100	100	100	100	100	100	100	100	100	100	100	100	99.07	100	100	100	100	100	100	100	100	100	100	100	100	100	100	100	100	100	100	100	99.99	100	.	100	100	100	100	100	100	100	100	100	100	100	100	100	100	100	100	100	100	100	100	100	100	100	100	100	100	100	100	100	100	100	100	100	100	100	100	100	100	100	100	100	100	100	100	100	100	100	100	100	100	100	100	100	100	89.78	100	100	100	100	100	100	100	100
ST313_FD01849293	113	100	100	100	100	100	100	100	100	97.46	99.18	96.45	91.54	100	100	100	100	100	100	.	100	100	100	100	100	100	100	100	100	100	100	100	99.07	100	100	100	100	100	100	100	100	100	100	100	100	100	100	100	100	100	100	100	99.99	100	.	100	100	100	100	100	100	100	100	100	100	.	100	100	100	100	100	100	100	100	100	100	100	100	100	100	100	100	100	100	100	100	100	100	100	100	100	100	100	100	100	100	100	100	100	100	100	100	100	100	100	100	100	100	100	.	100	100	100	100	100	100	100	100
ST313_FD01849298	116	100	100	100	100	100	100	100	100	97.46	99.18	96.45	91.54	100	100	100	100	100	100	100	100	100	100	100	100	100	100	100	100	100	100	100	99.07	100	100	100	100	100	100	100	100	100	100	100	100	100	100	100	100	100	100	100	99.99	100	.	100	100	100	100	100	100	100	100	100	100	100	100	100	100	100	100	100	100	100	100	100	100	100	100	100	100	100	100	100	100	100	100	100	100	100	100	100	100	100	100	100	100	100	100	100	100	100	100	100	100	100	100	100	100	89.78	100	100	100	100	100	100	100	100
ST313_FR10241938	115	100	100	100	100	100	100	100	100	97.46	99.18	96.45	91.54	100	100	100	100	100	100	100	100	100	100	100	100	100	100	100	100	100	100	100	99.07	100	100	100	100	100	100	100	100	100	100	100	100	100	100	100	100	100	100	100	95.4	100	.	100	100	100	100	100	100	100	100	100	100	100	100	100	100	100	100	100	100	100	100	100	100	100	90.6	100	100	100	100	100	100	100	100	100	100	100	100	100	100	100	100	100	100	100	100	100	100	100	100	100	100	100	100	100	100	.	100	100	100	100	100	100	100	100
ST313_FR10241945	114	100	100	100	100	100	100	100	100	97.46	99.18	96.45	.	100	100	100	100	100	100	100	100	100	100	100	100	100	100	100	100	100	100	100	99.07	100	100	100	100	100	100	100	100	100	100	100	100	100	100	100	100	100	100	100	95.17	100	.	100	100	100	100	100	100	100	100	100	100	100	100	100	100	100	100	100	100	100	100	100	100	100	88.68	100	100	100	100	100	100	100	100	100	100	100	100	100	100	100	100	100	100	100	100	100	100	100	100	100	100	100	100	100	100	.	100	100	100	100	100	100	100	100
ST313_FR10241965	116	100	100	100	100	100	100	100	100	97.46	99.18	96.45	91.54	100	100	100	100	100	100	100	100	100	100	100	100	100	100	100	100	100	100	100	99.07	100	100	100	100	100	100	100	100	100	100	100	100	100	100	100	100	100	100	100	95.03	100	.	100	100	100	99.89	100	100	100	100	100	100	100	100	100	100	100	100	100	100	100	100	100	100	100	100	100	100	100	100	100	100	100	100	100	100	100	100	100	100	100	100	100	100	100	100	100	100	100	100	100	100	100	100	100	100	100	100	100	100	100	100	100	100	100
ST34_1436	106	100	100	100	100	100	100	100	100	97.46	99.18	96.45	91.54	100	100	100	100	100	100	.	100	100	100	100	100	100	100	100	100	100	100	100	100	100	100	100	100	100	100	100	100	100	.	.	.	.	100	100	100	100	100	100	100	.	.	100	100	100	100	100	100	100	100	100	100	100	100	100	100	100	100	100	100	100	100	100	100	100	.	.	.	100	100	100	100	100	100	100	100	100	100	100	100	100	100	100	100	100	100	100	100	100	100	100	100	100	100	100	100	100	100	100	100	100	.	100	100	100
ST34_1732	105	100	100	100	100	100	100	100	100	97.46	99.18	96.45	91.54	100	100	100	100	100	100	.	100	100	100	100	100	100	100	100	100	100	100	100	100	100	100	100	100	100	100	100	100	100	.	.	.	.	100	100	100	100	100	100	100	.	.	100	100	100	100	100	100	100	100	100	100	100	100	100	100	100	100	100	100	100	100	100	100	100	.	.	.	100	100	100	100	100	100	100	100	100	100	100	100	100	100	100	100	100	100	100	100	100	100	100	100	100	100	100	100	100	100	100	.	100	.	100	100	100
ST34_1733	106	100	100	100	100	100	100	100	100	97.46	99.18	96.45	91.54	100	100	100	100	100	100	.	100	100	100	100	100	100	100	100	100	100	100	100	100	100	100	100	100	100	100	100	100	100	.	.	.	.	100	100	100	100	100	100	100	.	.	100	100	100	100	100	100	100	100	100	100	100	100	100	100	100	100	100	100	100	100	100	100	100	.	.	.	100	100	100	100	100	100	100	100	100	100	100	100	100	100	100	100	100	100	100	100	100	100	100	100	100	100	100	100	100	100	100	100	100	.	100	100	100
ST34_20101	108	100	100	100	100	100	100	100	100	97.46	99.18	96.45	91.54	100	100	100	100	100	100	.	100	100	100	100	100	100	100	100	100	100	100	100	100	100	100	100	100	100	100	100	100	100	.	.	.	.	100	100	100	100	100	100	100	.	100	100	100	100	100	100	100	100	100	100	100	100	100	100	100	100	100	100	100	100	100	100	100	100	.	.	.	100	100	100	100	100	100	100	100	100	100	100	100	100	100	100	100	100	100	100	100	100	100	100	100	100	100	100	100	100	100	100	100	100	100	100	100	100
ST34_2841_2	108	100	100	100	100	100	100	100	100	97.46	99.18	96.45	91.54	100	100	100	100	100	100	.	100	100	100	100	100	100	100	100	100	100	100	100	100	100	100	100	100	100	100	100	100	100	.	.	.	.	100	100	100	100	100	100	100	.	100	100	100	100	100	100	100	100	100	100	100	100	100	100	100	100	100	100	100	100	100	100	100	100	.	.	.	100	100	100	100	100	100	100	100	100	100	100	100	100	100	100	100	100	100	100	100	100	100	100	100	100	100	100	100	85.66	100	100	100	100	94.21	100	100	100
ST34_3046_11	108	100	100	100	100	100	100	100	100	97.46	99.18	96.45	91.54	100	100	100	100	100	100	.	100	100	100	100	100	100	100	100	100	100	100	100	100	100	100	100	100	100	100	100	100	100	.	.	.	.	100	100	100	100	100	100	100	.	100	100	100	100	100	100	100	100	100	100	100	100	100	100	100	100	100	100	100	100	100	100	100	100	.	.	.	100	100	100	100	100	100	100	100	100	100	100	100	100	100	100	100	100	100	100	100	100	100	100	100	100	100	100	100	85.66	100	100	100	100	94.21	100	100	100
ST34_4797-10	105	100	100	100	100	100	100	100	100	97.46	99.18	96.45	91.54	100	100	100	100	100	100	.	100	100	100	100	100	100	100	100	100	100	100	100	100	100	100	100	100	100	100	100	100	100	.	.	.	.	100	100	100	100	100	100	100	.	.	100	100	100	100	100	100	100	100	100	100	100	100	100	100	100	100	100	100	100	100	100	100	100	.	.	.	100	100	100	100	100	100	100	100	100	100	100	100	100	100	100	100	100	100	100	100	100	100	100	100	100	100	100	100	85.66	.	100	100	100	94.21	100	.	100
ST34_4824-10	106	100	100	100	100	100	100	100	100	97.46	99.18	96.45	91.54	100	100	100	100	100	100	.	100	100	100	100	100	100	100	100	100	100	100	100	100	100	100	100	100	100	100	100	100	100	.	.	.	.	100	100	100	100	100	100	100	.	100	100	100	100	100	100	100	100	100	100	100	100	100	100	100	100	100	100	100	100	100	100	100	100	.	.	.	100	100	100	100	100	100	100	100	100	100	100	100	100	100	100	100	100	100	100	100	100	100	100	100	100	100	100	100	85.66	.	100	100	100	94.21	100	.	100
ST34_692_26	106	100	100	100	100	100	100	100	100	97.46	99.18	96.45	91.54	100	100	100	100	100	100	.	100	100	100	100	100	100	100	100	100	100	100	100	100	100	100	100	.	100	100	100	100	100	.	.	.	.	100	100	100	100	100	100	100	.	.	100	100	100	100	100	100	100	100	100	100	100	100	100	100	100	100	100	100	100	100	100	100	100	.	.	.	100	100	100	100	100	100	100	100	100	100	100	100	100	100	100	100	100	100	100	100	100	100	100	100	100	100	100	100	85.66	100	100	100	100	94.21	100	100	100
ST34_FSIS1503595	107	100	100	100	100	100	100	100	100	97.46	99.18	96.45	91.54	100	100	100	100	100	100	.	100	100	100	100	100	100	100	100	100	100	100	100	100	100	100	100	100	100	100	100	100	100	.	.	.	.	100	100	100	100	100	100	100	.	.	100	100	100	100	100	100	100	100	100	100	100	100	100	100	100	100	100	100	100	100	100	100	100	.	.	.	100	100	100	100	100	100	100	100	100	100	100	100	100	100	100	100	100	100	100	100	100	100	100	100	100	100	100	100	100	100	100	100	100	100	100	100	100
ST34_FSIS1503596	107	100	100	100	100	100	100	100	100	97.46	99.18	96.45	91.54	100	100	100	100	100	100	.	100	100	100	100	100	100	100	100	100	100	100	100	100	100	100	100	100	100	100	100	100	100	.	.	.	.	100	100	100	100	100	100	100	.	.	100	100	100	100	100	100	100	100	100	100	100	100	100	100	100	100	100	100	100	100	100	100	100	.	.	.	100	100	100	100	100	100	100	100	100	100	100	100	100	100	100	100	100	100	100	100	100	100	100	100	100	100	100	100	100	100	100	100	100	100	100	100	100
ST34_FSIS1504940	107	100	100	100	100	100	100	100	100	97.46	99.18	96.45	91.54	100	100	100	100	100	100	.	100	100	100	100	100	100	100	100	100	100	100	100	100	100	100	100	100	100	100	100	100	100	.	.	.	.	100	100	100	100	100	100	100	.	.	100	100	100	100	100	100	100	100	100	100	100	100	100	100	100	100	100	100	100	100	100	100	100	.	.	.	100	100	100	100	100	100	100	100	100	100	100	100	100	100	100	100	100	100	100	100	100	100	100	100	100	100	100	100	100	100	100	100	100	100	100	100	100
ST34_L00041-09	107	100	100	100	100	100	100	100	100	97.46	99.18	96.45	91.54	100	100	100	100	100	100	.	100	100	100	100	100	100	100	100	100	100	100	100	100	100	100	100	100	100	100	100	100	100	.	.	.	.	100	100	100	100	100	100	100	.	.	100	100	100	100	100	100	100	100	100	100	100	100	100	100	100	100	100	100	100	100	100	100	100	.	.	.	100	100	100	100	100	100	100	100	100	100	100	100	100	100	100	100	100	100	100	100	100	100	100	100	100	100	100	100	100	100	100	100	100	92.06	100	100	100
ST34_L01730-06	108	100	100	100	100	100	100	100	100	97.46	99.18	96.45	91.54	100	100	100	100	100	100	.	100	100	100	100	100	100	100	100	100	100	100	100	100	100	100	100	100	100	100	100	100	100	.	.	.	.	100	100	100	100	100	100	100	.	100	100	100	100	100	100	100	100	100	100	100	100	100	100	100	100	100	100	100	100	100	100	100	100	.	.	.	100	100	100	100	100	100	100	100	100	100	100	100	100	100	100	100	100	100	100	100	100	100	100	100	100	100	100	100	85.66	100	100	100	100	94.21	100	100	100
ST34_PNUSAS001341	106	100	100	100	100	100	100	100	100	97.46	99.18	96.45	91.54	100	100	100	100	100	100	.	100	100	100	100	100	100	100	100	100	100	100	100	100	100	100	100	100	100	100	100	100	100	.	.	.	.	100	100	100	100	100	100	100	.	.	100	100	100	100	100	100	100	100	100	100	100	100	100	100	100	100	100	100	100	100	100	100	100	.	.	.	100	100	100	100	100	100	100	100	100	100	100	100	100	100	100	100	100	100	100	100	100	100	100	100	100	100	100	100	100	100	100	100	100	.	100	100	100
ST34_PNUSAS001408	105	100	100	100	100	100	100	100	100	97.46	99.18	96.45	91.54	100	100	100	100	100	.	.	100	100	100	100	100	100	100	100	100	100	100	100	100	100	100	100	100	100	100	100	100	100	.	.	.	.	100	100	100	100	100	100	100	.	.	100	100	100	100	100	100	100	100	100	100	100	100	100	100	86.98	100	100	100	100	100	100	100	100	.	.	.	100	100	100	100	100	100	100	100	100	100	100	100	100	100	100	100	100	.	100	100	100	100	100	100	100	100	100	100	100	100	100	100	100	100	100	100	100
ST34_S01364-10	108	100	100	100	100	100	100	100	100	97.46	99.18	96.45	91.54	100	100	100	100	100	100	.	100	100	100	100	100	100	100	100	100	100	100	100	100	100	100	100	100	100	100	100	100	100	.	.	.	.	100	100	100	100	100	100	100	.	100	100	100	100	100	100	100	100	100	100	100	100	100	100	100	100	100	100	100	100	100	100	100	100	.	.	.	100	100	100	100	100	100	100	100	100	100	100	100	100	100	100	100	100	100	100	100	100	100	100	100	100	100	100	100	85.66	100	100	100	100	94.21	100	100	100
ST34_S02909-08	105	100	100	100	100	100	100	100	100	97.46	99.18	96.45	91.54	100	100	100	100	100	100	.	100	100	100	100	100	100	100	100	100	100	100	100	100	100	100	100	.	100	100	100	100	100	.	.	.	.	100	.	100	100	100	100	100	.	.	100	100	100	100	100	100	100	100	100	100	100	100	100	100	100	100	100	100	100	100	100	100	100	.	.	.	100	100	100	100	100	100	100	100	100	100	100	100	100	100	100	100	100	100	100	100	100	100	100	100	100	100	100	100	85.66	100	100	100	100	94.21	100	100	100
ST34_S03445-08	107	100	100	100	100	100	100	100	100	97.46	99.18	96.45	91.54	100	100	100	100	100	100	.	100	100	100	100	100	100	100	100	100	100	100	100	100	100	100	100	100	100	100	100	100	100	.	.	.	.	100	100	100	100	100	100	100	.	.	100	100	100	100	100	100	100	100	100	100	100	100	100	100	100	100	100	100	100	100	100	100	100	.	.	.	100	100	100	100	100	100	100	100	100	100	100	100	100	100	100	100	100	100	100	100	100	100	100	100	100	100	100	100	85.66	100	100	100	100	94.21	100	100	100
ST34_S05894-09	107	100	100	100	100	100	100	100	100	97.46	99.18	96.45	91.54	100	100	100	100	100	100	.	100	100	100	100	100	100	100	100	100	100	100	100	100	100	100	100	100	100	100	100	100	100	.	.	.	.	100	100	100	100	100	100	100	.	.	100	100	100	100	100	100	100	100	100	100	100	100	100	100	100	100	100	100	100	100	100	100	100	.	.	.	100	100	100	100	100	100	100	100	100	100	100	100	100	100	100	100	100	100	100	100	100	100	100	100	100	100	100	100	85.66	100	100	100	100	94.21	100	100	100
ST34_SO4698-09	108	100	100	100	100	100	100	100	100	97.46	99.18	96.45	91.54	100	100	100	100	100	100	.	100	100	100	100	100	100	100	100	100	100	100	100	100	100	100	100	100	100	100	100	100	100	.	.	.	.	100	100	100	100	100	100	100	.	100	100	100	100	100	100	100	100	100	100	100	100	100	100	100	100	100	100	100	100	100	100	100	100	.	.	.	100	100	100	100	100	100	100	100	100	100	100	100	100	100	100	100	100	100	100	100	100	100	100	100	100	100	100	100	100	100	100	100	100	100	100	100	100
U288_0610R7686	117	100	100	100	100	100	100	100	100	97.46	99.18	96.45	91.54	100	100	100	100	100	100	100	100	100	100	100	100	100	100	100	100	100	100	100	100	100	100	100	100	100	100	100	100	100	100	100	100	100	100	100	100	100	100	100	100	100	100	100	100	100	100	100	100	100	100	100	100	100	100	100	100	100	100	100	100	100	100	100	100	100	100	100	100	100	100	100	100	100	100	100	100	100	100	100	100	100	100	100	100	100	100	100	100	100	100	100	100	100	100	100	100	100	100	100	100	100	100	100	100	100
U288_2015AM-0986	112	100	100	100	100	100	100	100	100	97.46	99.18	96.45	91.54	100	100	100	100	100	100	100	100	100	100	100	100	100	100	100	100	100	100	100	100	100	100	100	100	100	100	100	100	100	.	.	.	.	100	100	100	100	100	100	100	100	.	100	100	100	100	100	100	100	100	100	100	100	100	100	100	100	100	100	100	100	100	100	100	100	100	100	100	100	100	100	100	100	100	100	100	100	100	100	100	100	100	100	100	100	100	100	100	100	100	100	100	100	100	100	100	100	100	100	100	100	100	100	100	100
U288_JE_S09-001968	113	100	100	100	100	100	100	100	100	97.46	99.18	96.45	91.54	100	100	100	100	100	100	100	100	100	100	100	100	100	100	100	100	100	100	100	100	100	100	100	100	100	100	100	100	100	100	100	100	100	100	100	100	100	100	100	100	100	.	100	100	100	100	100	100	100	100	100	100	100	100	100	100	100	100	100	100	100	100	100	100	100	.	.	.	100	100	100	100	100	100	100	100	100	100	100	100	100	100	100	100	100	100	100	100	100	100	100	100	100	100	100	100	100	100	100	100	100	100	100	100	100
U288_L00056-15	112	100	100	100	100	100	100	100	100	97.46	99.18	96.45	91.54	100	100	100	100	100	100	100	100	100	100	100	100	100	100	100	100	100	100	100	100	100	100	100	100	100	100	100	100	100	.	.	.	.	100	100	100	100	100	100	100	100	.	100	100	100	100	100	100	100	100	100	100	100	100	100	100	100	100	100	100	100	100	100	100	100	100	100	100	100	100	100	100	100	100	100	100	100	100	100	100	100	100	100	100	100	100	100	100	100	100	100	100	100	100	100	100	100	100	100	100	100	100	100	100	100
U288_L00060-15	112	100	100	100	100	100	100	100	100	97.46	99.18	96.45	91.54	100	100	100	100	100	100	100	100	100	100	100	100	100	100	100	100	100	100	100	100	100	100	100	100	100	100	100	100	100	.	.	.	.	100	100	100	100	100	100	100	100	.	100	100	100	100	100	100	100	100	100	100	100	100	100	100	100	100	100	100	100	100	100	100	100	100	100	100	100	100	100	100	100	100	100	100	100	100	100	100	100	100	100	100	100	100	100	100	100	100	100	100	100	100	100	100	100	100	100	100	100	100	100	100	100
U288_L00066-07	117	100	100	100	100	100	100	100	100	97.46	99.18	96.45	91.54	100	100	100	100	100	100	100	100	100	100	100	100	100	100	100	100	100	100	100	100	100	100	100	100	100	100	100	100	100	100	100	100	100	100	100	100	100	100	100	95.42	100	100	100	100	100	100	100	100	100	100	100	100	100	100	100	100	100	100	100	100	100	100	100	100	100	100	100	100	100	100	100	100	100	100	100	100	100	100	100	100	100	100	100	100	100	100	100	100	100	100	100	100	100	100	100	100	100	100	100	100	100	95.27	100	100	100
U288_L00066-15	112	100	100	100	100	100	100	100	100	97.46	99.18	96.45	91.54	100	100	100	100	100	100	100	100	100	100	100	100	100	100	100	100	100	100	100	100	100	100	100	100	100	100	100	100	100	.	.	.	.	100	100	100	100	100	100	100	100	.	100	100	100	100	100	100	100	100	100	100	100	100	100	100	100	100	100	100	100	100	100	100	100	100	100	100	100	100	100	100	100	100	100	100	100	100	100	100	100	100	100	100	100	100	100	100	100	100	100	100	100	100	100	100	100	100	100	100	100	100	100	100	100
U288_L00626-14	116	100	100	100	100	100	100	100	100	97.46	99.18	96.45	91.54	100	100	100	100	100	100	100	100	100	100	100	100	100	100	100	100	100	100	100	100	100	100	100	100	100	100	100	100	100	100	100	100	100	100	100	100	100	100	100	100	100	.	100	100	100	100	100	100	100	100	100	100	100	100	100	100	100	100	100	100	100	100	100	100	100	100	100	100	100	100	100	100	100	100	100	100	100	100	100	100	100	100	100	100	100	100	100	100	100	100	100	100	100	100	100	100	93.19	100	100	100	100	100	100	100	100
U288_L00705-07	116	100	100	100	100	100	100	100	100	97.46	99.18	96.45	91.54	100	100	100	100	100	100	100	100	100	100	100	100	100	100	100	100	100	100	100	100	100	100	100	100	100	100	100	100	100	100	100	100	100	100	100	100	100	100	100	95.54	100	.	100	100	100	100	100	100	100	100	100	100	100	100	100	100	100	100	100	100	100	100	100	100	100	100	100	100	100	100	100	100	100	100	100	100	100	100	100	100	100	100	100	100	100	100	100	100	100	100	100	100	100	100	100	100	100	100	100	100	100	100	100	100	100
U288_S01252-10	115	100	100	100	100	100	100	100	100	97.46	99.18	96.45	91.54	100	100	100	100	100	100	100	100	100	100	100	100	100	100	100	100	100	100	100	100	100	100	100	100	100	100	100	100	100	100	100	100	100	100	100	100	100	100	100	100	100	.	100	100	100	100	100	100	100	100	100	100	100	100	100	100	100	100	100	100	100	100	100	100	100	100	100	.	100	100	100	100	100	100	100	100	100	100	100	100	100	100	100	100	100	100	100	100	100	100	100	100	100	100	100	100	100	100	100	100	100	100	100	100	100
U288_S04709-15	116	100	100	100	100	100	100	100	100	97.46	99.18	96.45	91.54	100	100	100	100	100	100	100	100	100	100	100	100	100	100	100	100	100	100	100	100	100	100	100	100	100	100	100	100	100	100	100	100	100	100	100	100	100	100	100	95.42	100	100	100	100	100	100	100	100	100	100	100	100	100	100	100	100	100	100	100	100	100	100	100	100	100	100	100	.	100	100	100	100	100	100	100	100	100	100	100	100	100	100	100	100	100	100	100	100	100	100	100	100	100	100	100	100	100	100	100	100	100	100	100	100	100
U288_S04820-12	113	100	100	100	100	100	100	100	100	97.46	99.18	96.45	91.54	100	100	100	100	100	100	100	100	100	100	100	100	100	100	100	100	100	100	100	100	100	100	100	100	100	100	100	100	100	100	100	100	100	100	100	100	100	100	100	100	100	.	100	100	100	100	100	100	100	100	100	100	100	100	100	100	100	100	100	100	100	100	100	100	100	.	.	.	100	100	100	100	100	100	100	100	100	100	100	100	100	100	100	100	100	100	100	100	100	100	100	100	100	100	100	100	100	100	100	100	100	100	100	100	100
U288_S04868-15	115	100	100	100	100	100	100	100	100	97.46	99.18	96.45	91.54	100	100	100	100	100	100	100	100	100	100	100	100	100	100	100	100	100	100	100	100	100	100	100	100	100	100	100	100	100	100	100	100	100	100	100	100	100	100	100	100	100	.	100	100	100	100	100	100	100	100	100	100	100	100	100	100	100	100	100	100	100	100	100	100	100	100	100	.	100	100	100	100	100	100	100	100	100	100	100	100	100	100	100	100	100	100	100	100	100	100	100	100	100	100	100	100	100	100	100	100	100	100	100	100	100
U288_S04960-15	116	100	100	100	100	100	100	100	100	97.46	99.18	96.45	91.54	100	100	100	100	100	100	100	100	100	100	100	100	100	100	100	100	100	100	100	100	100	100	100	100	100	100	100	100	100	100	100	100	100	100	100	100	100	100	100	95.11	100	.	100	100	100	100	100	100	100	100	100	100	100	100	100	100	100	100	100	100	100	100	100	100	100	100	100	100	100	100	100	100	100	100	100	100	100	100	100	100	100	100	100	100	100	100	100	100	100	100	100	100	100	100	100	100	100	100	100	100	100	100	100	100	100
U288_S04979-14	115	100	100	100	100	100	100	100	100	97.46	99.18	96.45	91.54	100	100	100	100	100	100	100	100	100	100	100	100	100	100	100	100	100	100	100	100	100	100	100	100	100	100	100	100	100	100	100	100	100	100	100	100	100	100	100	100	100	.	100	100	100	100	100	100	100	100	100	100	100	100	100	100	100	100	100	100	100	100	100	100	100	100	100	.	100	100	100	100	100	100	100	100	100	100	100	100	100	100	100	100	100	100	100	100	100	100	100	100	100	100	100	100	100	100	100	100	100	100	100	100	100
U288_S05174-10	116	100	100	100	100	100	100	100	100	97.46	99.18	96.45	91.54	100	100	100	100	100	100	100	100	100	100	100	100	100	100	100	100	100	100	100	100	100	100	100	100	100	100	100	100	100	100	100	100	100	100	100	100	100	100	100	100	100	100	100	100	100	100	100	100	100	100	100	100	100	100	100	100	100	100	100	100	100	100	100	100	100	100	100	.	100	100	100	100	100	100	100	100	100	100	100	100	100	100	100	100	100	100	100	100	100	100	100	100	100	100	100	100	100	100	100	100	100	100	100	100	100
U288_S05484-08	115	100	100	100	100	100	100	100	100	97.46	99.18	96.45	91.54	100	100	100	100	100	.	100	100	100	100	100	100	100	100	100	100	100	100	100	100	100	100	100	100	100	100	100	100	100	100	100	100	100	100	100	100	100	100	100	100	100	.	100	100	100	100	100	100	100	100	100	100	100	100	100	100	100	100	100	100	100	100	100	100	100	100	100	100	100	100	100	100	100	100	100	100	100	100	100	100	100	100	100	100	100	100	100	100	100	100	100	100	100	100	100	100	100	100	100	100	100	100	100	100	100
U288_S05797-12	116	100	100	100	100	100	100	100	100	97.46	99.18	96.45	91.54	100	100	100	100	100	100	100	100	100	100	100	100	100	100	100	100	100	100	100	100	100	100	100	100	100	100	100	100	100	100	100	100	100	100	100	100	100	100	100	100	100	100	100	100	100	100	100	100	100	100	100	100	100	100	100	100	100	100	100	100	100	100	100	100	100	100	100	.	100	100	100	100	100	100	100	100	100	100	100	100	100	100	100	100	100	100	100	100	100	100	100	100	100	100	100	100	100	100	100	100	100	100	100	100	100
U288_S05870-14	112	100	100	100	100	100	100	100	100	97.46	99.18	96.45	91.54	100	100	100	100	100	100	100	100	100	100	100	100	100	100	100	100	100	100	100	100	100	100	100	100	100	100	100	100	100	.	.	.	.	100	100	100	100	100	100	100	100	.	100	100	100	100	100	100	100	100	100	100	100	100	100	100	100	100	100	100	100	100	100	100	100	100	100	100	100	100	100	100	100	100	100	100	100	100	100	100	100	100	100	100	100	100	100	100	100	100	100	100	100	100	100	100	100	100	100	100	100	100	100	100	100
U288_U288.fna	116	100	100	100	100	100	100	100	100	97.46	99.18	96.45	91.54	100	100	100	100	100	100	100	100	100	100	100	100	100	100	100	100	100	100	100	100	100	100	100	100	100	100	100	100	100	100	100	100	100	100	100	100	100	100	100	100	100	100	100	100	100	100	100	100	100	100	100	100	100	100	100	100	100	100	100	100	100	100	100	100	100	100	100	.	100	100	100	100	100	100	100	100	100	100	100	100	100	100	100	100	100	100	100	100	100	100	100	100	100	100	100	100	100	100	100	100	100	100	100	100	100

### Sheet: AMR profile
	DATASET S1 In silico virulence, antimicrobial resistance (AMR), and plasmid profiles of the public available Salmonella enterica serovar Typhimurium isolates from passerine birds (n = 84) and other diverse hosts (n = 112).
Lineage_Isolate Name	NUM_FOUND	aac(3)-IId_1	aac(3)-IVa_1	aac(6')-Iaa_1	aadA2_1	ant(2'')-Ia_1	ant(3'')-Ia_1	aph(3'')-Ib_2	aph(3'')-Ib_5	aph(3')-Ia_1	aph(4)-Ia_1	aph(6)-Id_1	blaCARB-2_1	blaOXA-1_1	blaTEM-1B_1	catA1_1	cmlA1_1	dfrA12_8	dfrA14_5	dfrA1_10	dfrA23_1	floR_2	oqxA_1	oqxB_1	qnrB19_1	sul1_5	sul2_2	sul2_21	sul2_3	sul3_2	tet(A)_6	tet(B)_2	tet(C)_2	tet(G)_2
DT104_4582-1995	3	.	.	100	99.27	.	.	.	.	.	.	.	.	.	.	.	.	.	.	.	.	.	.	.	.	100	.	.	.	.	.	.	.	.
DT104_AHD39	3	.	.	100	99.27	.	.	.	.	.	.	.	.	.	.	.	.	.	.	.	.	.	.	.	.	100	.	.	.	.	.	.	.	.
DT104_CO95	6	.	.	100	99.27	.	.	.	.	.	.	.	100	.	.	.	.	.	.	.	.	100	.	.	.	100	.	.	.	.	.	.	.	100
DT104_CVM_N57842F	6	.	.	100	99.27	.	.	.	.	.	.	.	100	.	.	.	.	.	.	.	.	100	.	.	.	100	.	.	.	.	.	.	.	100
DT104_L00961-04	7	.	.	100	97.92	.	82.51	.	.	.	.	.	.	.	.	.	100	.	.	.	.	.	.	.	.	100	100	.	.	100	.	.	.	.
DT104_NY-N21	6	.	.	100	99.27	.	.	.	.	.	.	.	100	.	.	.	.	.	.	.	.	100	.	.	.	100	.	.	.	.	.	.	.	100
DT104_OSF013334	6	.	.	100	99.27	.	.	.	.	.	.	.	100	.	.	.	.	.	.	.	.	100	.	.	.	100	.	.	.	.	.	.	.	100
DT104_S00914-05	6	.	.	100	99.27	.	.	.	.	.	.	.	100	.	.	.	.	.	.	.	.	100	.	.	.	100	.	.	.	.	.	.	.	100
DT104_S04199-08	6	.	.	100	99.27	.	.	.	.	.	.	.	100	.	.	.	.	.	.	.	.	100	.	.	.	100	.	.	.	.	.	.	.	100
DT104_S08300-02	8	.	.	100	99.27	.	.	.	.	.	.	.	100	.	.	.	.	.	100	.	.	100	.	.	.	100	100	.	.	.	.	.	.	100
DT104_S4489-10	1	.	.	100	.	.	.	.	.	.	.	.	.	.	.	.	.	.	.	.	.	.	.	.	.	.	.	.	.	.	.	.	.	.
DT104_S5828-08	5	.	.	100	99.27	.	.	.	.	.	.	.	100	.	.	.	.	.	.	.	.	100	.	.	.	.	.	.	.	.	.	.	.	100
DT104_U302	6	.	.	100	99.27	.	.	.	.	.	.	.	100	.	.	.	.	.	.	.	.	100	.	.	.	100	.	.	.	.	.	.	.	100
DT104_ref.fna	6	.	.	100	99.27	.	.	.	.	.	.	.	100	.	.	.	.	.	.	.	.	100	.	.	.	100	.	.	.	.	.	.	.	100
DT193_1013-1997	6	.	.	100	.	.	.	.	100	.	.	100	.	.	100	.	.	.	.	.	.	.	.	.	.	.	.	.	100	.	97.8	.	.	.
DT193_10177-1993	6	.	.	100	.	.	.	.	100	.	.	100	.	.	100	.	.	.	.	.	.	.	.	.	.	.	.	.	100	.	97.8	.	.	.
DT193_10246-1993	2	.	.	100	.	.	.	.	.	.	.	.	.	.	.	.	.	.	.	.	.	.	.	.	.	.	.	.	.	.	97.8	.	.	.
DT193_10382-1995	1	.	.	100	.	.	.	.	.	.	.	.	.	.	.	.	.	.	.	.	.	.	.	.	.	.	.	.	.	.	.	.	.	.
DT193_11671-1996	6	.	.	100	.	.	.	.	100	.	.	100	.	.	100	.	.	.	.	.	.	.	.	.	.	.	.	.	100	.	97.8	.	.	.
DT193_1713-1998	3	.	.	100	.	.	.	.	.	.	.	.	.	.	100	.	.	.	.	.	.	.	.	.	.	.	.	.	.	.	97.8	.	.	.
DT193_4061-1997	6	.	.	100	.	.	.	.	100	.	.	100	.	.	100	.	.	.	.	.	.	.	.	.	.	.	.	.	100	.	97.8	.	.	.
DT193_8380-1996	6	.	.	100	.	.	.	.	100	.	.	100	.	.	100	.	.	.	.	.	.	.	.	.	.	.	.	.	100	.	97.8	.	.	.
DT193_L00961-04	7	.	.	100	97.92	.	82.51	.	.	.	.	.	.	.	.	.	100	.	.	.	.	.	.	.	.	100	100	.	.	100	.	.	.	.
DT204_6164-1997	3	.	.	100	.	.	.	.	.	.	.	.	.	.	.	.	.	.	.	.	.	.	.	.	.	.	100	.	.	.	.	.	100	.
DT204_9115-1996	2	.	.	100	.	.	.	.	.	.	.	.	.	.	.	.	.	.	.	.	.	.	.	.	.	.	100	.	.	.	.	.	.	.
DT204_NY-30651	1	.	.	100	.	.	.	.	.	.	.	.	.	.	.	.	.	.	.	.	.	.	.	.	.	.	.	.	.	.	.	.	.	.
DT204_NY-swgs1129	2	.	.	100	.	.	.	.	.	.	.	.	.	.	.	.	.	.	.	.	.	.	.	.	.	.	.	.	.	.	.	.	100	.
DT204_R24	2	.	.	100	.	.	.	.	.	.	.	.	.	.	.	.	.	.	.	.	.	.	.	.	.	.	100	.	.	.	.	.	.	.
DT204_S09313-03	1	.	.	100	.	.	.	.	.	.	.	.	.	.	.	.	.	.	.	.	.	.	.	.	.	.	.	.	.	.	.	.	.	.
DT204_SL1344	4	.	.	100	.	.	.	.	100	.	.	100	.	.	.	.	.	.	.	.	.	.	.	.	.	.	100	.	.	.	.	.	.	.
DT204_SR11-WT	1	.	.	100	.	.	.	.	.	.	.	.	.	.	.	.	.	.	.	.	.	.	.	.	.	.	.	.	.	.	.	.	.	.
DT204_U276	1	.	.	100	.	.	.	.	.	.	.	.	.	.	.	.	.	.	.	.	.	.	.	.	.	.	.	.	.	.	.	.	.	.
DT2_01_2888	1	.	.	100	.	.	.	.	.	.	.	.	.	.	.	.	.	.	.	.	.	.	.	.	.	.	.	.	.	.	.	.	.	.
DT2_19-SA00856-0	1	.	.	100	.	.	.	.	.	.	.	.	.	.	.	.	.	.	.	.	.	.	.	.	.	.	.	.	.	.	.	.	.	.
DT2_20-SA01154-0	4	.	.	100	.	.	.	.	.	.	.	.	.	.	100	.	.	.	.	100	.	.	.	.	.	.	100	.	.	.	.	.	.	.
DT2_20-SA01186-0	1	.	.	100	.	.	.	.	.	.	.	.	.	.	.	.	.	.	.	.	.	.	.	.	.	.	.	.	.	.	.	.	.	.
DT2_94-213	1	.	.	100	.	.	.	.	.	.	.	.	.	.	.	.	.	.	.	.	.	.	.	.	.	.	.	.	.	.	.	.	.	.
DT2_L01490-15	1	.	.	100	.	.	.	.	.	.	.	.	.	.	.	.	.	.	.	.	.	.	.	.	.	.	.	.	.	.	.	.	.	.
DT2_L02155-15	1	.	.	100	.	.	.	.	.	.	.	.	.	.	.	.	.	.	.	.	.	.	.	.	.	.	.	.	.	.	.	.	.	.
DT2_LT6	1	.	.	100	.	.	.	.	.	.	.	.	.	.	.	.	.	.	.	.	.	.	.	.	.	.	.	.	.	.	.	.	.	.
DT2_MOD1-6782	1	.	.	100	.	.	.	.	.	.	.	.	.	.	.	.	.	.	.	.	.	.	.	.	.	.	.	.	.	.	.	.	.	.
DT2_R19	1	.	.	100	.	.	.	.	.	.	.	.	.	.	.	.	.	.	.	.	.	.	.	.	.	.	.	.	.	.	.	.	.	.
DT2_S01226-16	1	.	.	100	.	.	.	.	.	.	.	.	.	.	.	.	.	.	.	.	.	.	.	.	.	.	.	.	.	.	.	.	.	.
DT2_S01658-15	1	.	.	100	.	.	.	.	.	.	.	.	.	.	.	.	.	.	.	.	.	.	.	.	.	.	.	.	.	.	.	.	.	.
DT2_S03056-16	1	.	.	100	.	.	.	.	.	.	.	.	.	.	.	.	.	.	.	.	.	.	.	.	.	.	.	.	.	.	.	.	.	.
DT8_01EB132SAL	1	.	.	100	.	.	.	.	.	.	.	.	.	.	.	.	.	.	.	.	.	.	.	.	.	.	.	.	.	.	.	.	.	.
DT8_02EB7381SAL	1	.	.	100	.	.	.	.	.	.	.	.	.	.	.	.	.	.	.	.	.	.	.	.	.	.	.	.	.	.	.	.	.	.
DT8_4300-2001	1	.	.	100	.	.	.	.	.	.	.	.	.	.	.	.	.	.	.	.	.	.	.	.	.	.	.	.	.	.	.	.	.	.
DT8_D198	8	100	.	100	.	.	.	99.88	.	92.52	.	100	.	.	100	100	.	.	.	.	.	.	.	.	.	.	.	.	100	.	.	.	.	.
DT8_DTU2016_1384	1	.	.	100	.	.	.	.	.	.	.	.	.	.	.	.	.	.	.	.	.	.	.	.	.	.	.	.	.	.	.	.	.	.
DT8_DTU2016_867	1	.	.	100	.	.	.	.	.	.	.	.	.	.	.	.	.	.	.	.	.	.	.	.	.	.	.	.	.	.	.	.	.	.
DT8_DTU2016_880	1	.	.	100	.	.	.	.	.	.	.	.	.	.	.	.	.	.	.	.	.	.	.	.	.	.	.	.	.	.	.	.	.	.
DT8_GW_S02341-09	1	.	.	100	.	.	.	.	.	.	.	.	.	.	.	.	.	.	.	.	.	.	.	.	.	.	.	.	.	.	.	.	.	.
DT8_GW_S05712-08	1	.	.	100	.	.	.	.	.	.	.	.	.	.	.	.	.	.	.	.	.	.	.	.	.	.	.	.	.	.	.	.	.	.
DT8_L-3130	1	.	.	100	.	.	.	.	.	.	.	.	.	.	.	.	.	.	.	.	.	.	.	.	.	.	.	.	.	.	.	.	.	.
DT99_19-SA00095-0	1	.	.	100	.	.	.	.	.	.	.	.	.	.	.	.	.	.	.	.	.	.	.	.	.	.	.	.	.	.	.	.	.	.
DT99_DT99	1	.	.	100	.	.	.	.	.	.	.	.	.	.	.	.	.	.	.	.	.	.	.	.	.	.	.	.	.	.	.	.	.	.
DT99_IR_129_4	1	.	.	100	.	.	.	.	.	.	.	.	.	.	.	.	.	.	.	.	.	.	.	.	.	.	.	.	.	.	.	.	.	.
DT99_L03574-15	1	.	.	100	.	.	.	.	.	.	.	.	.	.	.	.	.	.	.	.	.	.	.	.	.	.	.	.	.	.	.	.	.	.
DT99_R33	1	.	.	100	.	.	.	.	.	.	.	.	.	.	.	.	.	.	.	.	.	.	.	.	.	.	.	.	.	.	.	.	.	.
DT99_SO1491-06	1	.	.	100	.	.	.	.	.	.	.	.	.	.	.	.	.	.	.	.	.	.	.	.	.	.	.	.	.	.	.	.	.	.
EU_054_01	1	.	.	100	.	.	.	.	.	.	.	.	.	.	.	.	.	.	.	.	.	.	.	.	.	.	.	.	.	.	.	.	.	.
EU_062_01	1	.	.	100	.	.	.	.	.	.	.	.	.	.	.	.	.	.	.	.	.	.	.	.	.	.	.	.	.	.	.	.	.	.
EU_065_01	1	.	.	100	.	.	.	.	.	.	.	.	.	.	.	.	.	.	.	.	.	.	.	.	.	.	.	.	.	.	.	.	.	.
EU_100_01	1	.	.	100	.	.	.	.	.	.	.	.	.	.	.	.	.	.	.	.	.	.	.	.	.	.	.	.	.	.	.	.	.	.
EU_108_01	1	.	.	100	.	.	.	.	.	.	.	.	.	.	.	.	.	.	.	.	.	.	.	.	.	.	.	.	.	.	.	.	.	.
EU_132_06	1	.	.	100	.	.	.	.	.	.	.	.	.	.	.	.	.	.	.	.	.	.	.	.	.	.	.	.	.	.	.	.	.	.
EU_1356_06	1	.	.	100	.	.	.	.	.	.	.	.	.	.	.	.	.	.	.	.	.	.	.	.	.	.	.	.	.	.	.	.	.	.
EU_1377_06	1	.	.	100	.	.	.	.	.	.	.	.	.	.	.	.	.	.	.	.	.	.	.	.	.	.	.	.	.	.	.	.	.	.
EU_1402_06	1	.	.	100	.	.	.	.	.	.	.	.	.	.	.	.	.	.	.	.	.	.	.	.	.	.	.	.	.	.	.	.	.	.
EU_1422_05	1	.	.	100	.	.	.	.	.	.	.	.	.	.	.	.	.	.	.	.	.	.	.	.	.	.	.	.	.	.	.	.	.	.
EU_20-SA01024-0	1	.	.	100	.	.	.	.	.	.	.	.	.	.	.	.	.	.	.	.	.	.	.	.	.	.	.	.	.	.	.	.	.	.
EU_S00228-16	1	.	.	100	.	.	.	.	.	.	.	.	.	.	.	.	.	.	.	.	.	.	.	.	.	.	.	.	.	.	.	.	.	.
EU_STm_SE_01	1	.	.	100	.	.	.	.	.	.	.	.	.	.	.	.	.	.	.	.	.	.	.	.	.	.	.	.	.	.	.	.	.	.
EU_STm_SE_02	1	.	.	100	.	.	.	.	.	.	.	.	.	.	.	.	.	.	.	.	.	.	.	.	.	.	.	.	.	.	.	.	.	.
EU_STm_SE_03	1	.	.	100	.	.	.	.	.	.	.	.	.	.	.	.	.	.	.	.	.	.	.	.	.	.	.	.	.	.	.	.	.	.
EU_STm_SE_04	1	.	.	100	.	.	.	.	.	.	.	.	.	.	.	.	.	.	.	.	.	.	.	.	.	.	.	.	.	.	.	.	.	.
EU_STm_SE_05	1	.	.	100	.	.	.	.	.	.	.	.	.	.	.	.	.	.	.	.	.	.	.	.	.	.	.	.	.	.	.	.	.	.
EU_STm_SE_06	1	.	.	100	.	.	.	.	.	.	.	.	.	.	.	.	.	.	.	.	.	.	.	.	.	.	.	.	.	.	.	.	.	.
EU_STm_SE_08	1	.	.	100	.	.	.	.	.	.	.	.	.	.	.	.	.	.	.	.	.	.	.	.	.	.	.	.	.	.	.	.	.	.
EU_STm_SE_09	1	.	.	100	.	.	.	.	.	.	.	.	.	.	.	.	.	.	.	.	.	.	.	.	.	.	.	.	.	.	.	.	.	.
EU_STm_SE_10	1	.	.	100	.	.	.	.	.	.	.	.	.	.	.	.	.	.	.	.	.	.	.	.	.	.	.	.	.	.	.	.	.	.
EU_STm_SE_11	1	.	.	100	.	.	.	.	.	.	.	.	.	.	.	.	.	.	.	.	.	.	.	.	.	.	.	.	.	.	.	.	.	.
EU_STm_SE_12	1	.	.	100	.	.	.	.	.	.	.	.	.	.	.	.	.	.	.	.	.	.	.	.	.	.	.	.	.	.	.	.	.	.
EU_STm_SE_13	1	.	.	100	.	.	.	.	.	.	.	.	.	.	.	.	.	.	.	.	.	.	.	.	.	.	.	.	.	.	.	.	.	.
EU_STm_SE_14	1	.	.	100	.	.	.	.	.	.	.	.	.	.	.	.	.	.	.	.	.	.	.	.	.	.	.	.	.	.	.	.	.	.
EU_STm_SE_15	1	.	.	100	.	.	.	.	.	.	.	.	.	.	.	.	.	.	.	.	.	.	.	.	.	.	.	.	.	.	.	.	.	.
NZ_DT160_01	1	.	.	100	.	.	.	.	.	.	.	.	.	.	.	.	.	.	.	.	.	.	.	.	.	.	.	.	.	.	.	.	.	.
NZ_DT160_02	1	.	.	100	.	.	.	.	.	.	.	.	.	.	.	.	.	.	.	.	.	.	.	.	.	.	.	.	.	.	.	.	.	.
NZ_DT160_03	1	.	.	100	.	.	.	.	.	.	.	.	.	.	.	.	.	.	.	.	.	.	.	.	.	.	.	.	.	.	.	.	.	.
NZ_DT160_04	1	.	.	100	.	.	.	.	.	.	.	.	.	.	.	.	.	.	.	.	.	.	.	.	.	.	.	.	.	.	.	.	.	.
NZ_DT160_05	1	.	.	100	.	.	.	.	.	.	.	.	.	.	.	.	.	.	.	.	.	.	.	.	.	.	.	.	.	.	.	.	.	.
NZ_DT160_06	1	.	.	100	.	.	.	.	.	.	.	.	.	.	.	.	.	.	.	.	.	.	.	.	.	.	.	.	.	.	.	.	.	.
NZ_DT160_07	1	.	.	100	.	.	.	.	.	.	.	.	.	.	.	.	.	.	.	.	.	.	.	.	.	.	.	.	.	.	.	.	.	.
NZ_DT160_08	1	.	.	100	.	.	.	.	.	.	.	.	.	.	.	.	.	.	.	.	.	.	.	.	.	.	.	.	.	.	.	.	.	.
NZ_DT160_09	1	.	.	100	.	.	.	.	.	.	.	.	.	.	.	.	.	.	.	.	.	.	.	.	.	.	.	.	.	.	.	.	.	.
NZ_DT160_10	1	.	.	100	.	.	.	.	.	.	.	.	.	.	.	.	.	.	.	.	.	.	.	.	.	.	.	.	.	.	.	.	.	.
NZ_DT160_11	1	.	.	100	.	.	.	.	.	.	.	.	.	.	.	.	.	.	.	.	.	.	.	.	.	.	.	.	.	.	.	.	.	.
NZ_DT160_12	1	.	.	100	.	.	.	.	.	.	.	.	.	.	.	.	.	.	.	.	.	.	.	.	.	.	.	.	.	.	.	.	.	.
NZ_DT160_13	1	.	.	100	.	.	.	.	.	.	.	.	.	.	.	.	.	.	.	.	.	.	.	.	.	.	.	.	.	.	.	.	.	.
NZ_DT160_14	1	.	.	100	.	.	.	.	.	.	.	.	.	.	.	.	.	.	.	.	.	.	.	.	.	.	.	.	.	.	.	.	.	.
NZ_DT160_15	1	.	.	100	.	.	.	.	.	.	.	.	.	.	.	.	.	.	.	.	.	.	.	.	.	.	.	.	.	.	.	.	.	.
NZ_DT160_16	1	.	.	100	.	.	.	.	.	.	.	.	.	.	.	.	.	.	.	.	.	.	.	.	.	.	.	.	.	.	.	.	.	.
NZ_DT160_17	1	.	.	100	.	.	.	.	.	.	.	.	.	.	.	.	.	.	.	.	.	.	.	.	.	.	.	.	.	.	.	.	.	.
NZ_DT160_18	1	.	.	100	.	.	.	.	.	.	.	.	.	.	.	.	.	.	.	.	.	.	.	.	.	.	.	.	.	.	.	.	.	.
NZ_DT160_19	1	.	.	100	.	.	.	.	.	.	.	.	.	.	.	.	.	.	.	.	.	.	.	.	.	.	.	.	.	.	.	.	.	.
NZ_DT160_20	1	.	.	100	.	.	.	.	.	.	.	.	.	.	.	.	.	.	.	.	.	.	.	.	.	.	.	.	.	.	.	.	.	.
NZ_DT160_21	1	.	.	100	.	.	.	.	.	.	.	.	.	.	.	.	.	.	.	.	.	.	.	.	.	.	.	.	.	.	.	.	.	.
NZ_DT160_22	1	.	.	100	.	.	.	.	.	.	.	.	.	.	.	.	.	.	.	.	.	.	.	.	.	.	.	.	.	.	.	.	.	.
NZ_DT160_23	1	.	.	100	.	.	.	.	.	.	.	.	.	.	.	.	.	.	.	.	.	.	.	.	.	.	.	.	.	.	.	.	.	.
NZ_DT160_24	1	.	.	100	.	.	.	.	.	.	.	.	.	.	.	.	.	.	.	.	.	.	.	.	.	.	.	.	.	.	.	.	.	.
NZ_DT160_25	1	.	.	100	.	.	.	.	.	.	.	.	.	.	.	.	.	.	.	.	.	.	.	.	.	.	.	.	.	.	.	.	.	.
US_PSU-2812	1	.	.	100	.	.	.	.	.	.	.	.	.	.	.	.	.	.	.	.	.	.	.	.	.	.	.	.	.	.	.	.	.	.
US_PSU-2813	1	.	.	100	.	.	.	.	.	.	.	.	.	.	.	.	.	.	.	.	.	.	.	.	.	.	.	.	.	.	.	.	.	.
US_PSU-2814	1	.	.	100	.	.	.	.	.	.	.	.	.	.	.	.	.	.	.	.	.	.	.	.	.	.	.	.	.	.	.	.	.	.
US_PSU-2816	1	.	.	100	.	.	.	.	.	.	.	.	.	.	.	.	.	.	.	.	.	.	.	.	.	.	.	.	.	.	.	.	.	.
US_PSU-2817	1	.	.	100	.	.	.	.	.	.	.	.	.	.	.	.	.	.	.	.	.	.	.	.	.	.	.	.	.	.	.	.	.	.
US_PSU-2819	1	.	.	100	.	.	.	.	.	.	.	.	.	.	.	.	.	.	.	.	.	.	.	.	.	.	.	.	.	.	.	.	.	.
US_PSU-2835	1	.	.	100	.	.	.	.	.	.	.	.	.	.	.	.	.	.	.	.	.	.	.	.	.	.	.	.	.	.	.	.	.	.
US_PSU-2838	1	.	.	100	.	.	.	.	.	.	.	.	.	.	.	.	.	.	.	.	.	.	.	.	.	.	.	.	.	.	.	.	.	.
US_PSU-2841	1	.	.	100	.	.	.	.	.	.	.	.	.	.	.	.	.	.	.	.	.	.	.	.	.	.	.	.	.	.	.	.	.	.
US_PSU-2847	1	.	.	100	.	.	.	.	.	.	.	.	.	.	.	.	.	.	.	.	.	.	.	.	.	.	.	.	.	.	.	.	.	.
US_PSU-2966	0	.	.	.	.	.	.	.	.	.	.	.	.	.	.	.	.	.	.	.	.	.	.	.	.	.	.	.	.	.	.	.	.	.
US_PSU-3168	1	.	.	100	.	.	.	.	.	.	.	.	.	.	.	.	.	.	.	.	.	.	.	.	.	.	.	.	.	.	.	.	.	.
US_PSU-3169	1	.	.	100	.	.	.	.	.	.	.	.	.	.	.	.	.	.	.	.	.	.	.	.	.	.	.	.	.	.	.	.	.	.
US_PSU-3174	1	.	.	100	.	.	.	.	.	.	.	.	.	.	.	.	.	.	.	.	.	.	.	.	.	.	.	.	.	.	.	.	.	.
US_PSU-3234	1	.	.	100	.	.	.	.	.	.	.	.	.	.	.	.	.	.	.	.	.	.	.	.	.	.	.	.	.	.	.	.	.	.
US_PSU-3235	1	.	.	100	.	.	.	.	.	.	.	.	.	.	.	.	.	.	.	.	.	.	.	.	.	.	.	.	.	.	.	.	.	.
US_PSU-3236	1	.	.	100	.	.	.	.	.	.	.	.	.	.	.	.	.	.	.	.	.	.	.	.	.	.	.	.	.	.	.	.	.	.
US_PSU-3253	1	.	.	100.00;100.00	.	.	.	.	.	.	.	.	.	.	.	.	.	.	.	.	.	.	.	.	.	.	.	.	.	.	.	.	.	.
US_PSU-3337	1	.	.	100	.	.	.	.	.	.	.	.	.	.	.	.	.	.	.	.	.	.	.	.	.	.	.	.	.	.	.	.	.	.
US_PSU-3338	1	.	.	100	.	.	.	.	.	.	.	.	.	.	.	.	.	.	.	.	.	.	.	.	.	.	.	.	.	.	.	.	.	.
US_PSU-3340	1	.	.	100	.	.	.	.	.	.	.	.	.	.	.	.	.	.	.	.	.	.	.	.	.	.	.	.	.	.	.	.	.	.
US_PSU-3346	1	.	.	100	.	.	.	.	.	.	.	.	.	.	.	.	.	.	.	.	.	.	.	.	.	.	.	.	.	.	.	.	.	.
US_PSU-3353	1	.	.	100	.	.	.	.	.	.	.	.	.	.	.	.	.	.	.	.	.	.	.	.	.	.	.	.	.	.	.	.	.	.
US_PSU-3358	1	.	.	100	.	.	.	.	.	.	.	.	.	.	.	.	.	.	.	.	.	.	.	.	.	.	.	.	.	.	.	.	.	.
US_PSU-3359	1	.	.	100	.	.	.	.	.	.	.	.	.	.	.	.	.	.	.	.	.	.	.	.	.	.	.	.	.	.	.	.	.	.
US_PSU-3363	1	.	.	100	.	.	.	.	.	.	.	.	.	.	.	.	.	.	.	.	.	.	.	.	.	.	.	.	.	.	.	.	.	.
US_PSU-3367	1	.	.	100	.	.	.	.	.	.	.	.	.	.	.	.	.	.	.	.	.	.	.	.	.	.	.	.	.	.	.	.	.	.
US_PSU-3374	1	.	.	100	.	.	.	.	.	.	.	.	.	.	.	.	.	.	.	.	.	.	.	.	.	.	.	.	.	.	.	.	.	.
US_PSU-3377	1	.	.	100	.	.	.	.	.	.	.	.	.	.	.	.	.	.	.	.	.	.	.	.	.	.	.	.	.	.	.	.	.	.
US_PSU-3378	1	.	.	100	.	.	.	.	.	.	.	.	.	.	.	.	.	.	.	.	.	.	.	.	.	.	.	.	.	.	.	.	.	.
US_PSU-3379	1	.	.	100	.	.	.	.	.	.	.	.	.	.	.	.	.	.	.	.	.	.	.	.	.	.	.	.	.	.	.	.	.	.
US_PSU-3405	1	.	.	100	.	.	.	.	.	.	.	.	.	.	.	.	.	.	.	.	.	.	.	.	.	.	.	.	.	.	.	.	.	.
US_PSU-4760	1	.	.	100	.	.	.	.	.	.	.	.	.	.	.	.	.	.	.	.	.	.	.	.	.	.	.	.	.	.	.	.	.	.
ST313_A130	7	.	.	100	.	100	82.82	.	.	.	.	.	.	100	100	.	.	.	.	.	100	.	.	.	.	100	.	.	.	.	.	.	.	.
ST313_D23580	9	.	.	100	.	.	82.51	.	100	.	.	100	.	.	100	100	.	.	.	100	.	.	.	.	.	100	.	.	100	.	.	.	.	.
ST313_FD01849139	1	.	.	100	.	.	.	.	.	.	.	.	.	.	.	.	.	.	.	.	.	.	.	.	.	.	.	.	.	.	.	.	.	.
ST313_FD01849277	8	.	.	100	.	.	82.51	.	100	.	.	100	.	.	100	.	.	.	.	100	.	.	.	.	.	100	.	.	100	.	.	.	.	.
ST313_FD01849292	9	.	.	100	.	.	82.51	.	100	.	.	100	.	.	100	100	.	.	.	100	.	.	.	.	.	100	.	.	100	.	.	.	.	.
ST313_FD01849293	10	.	.	100	.	.	82.51	.	100	.	.	100	.	.	100	100	.	.	.	100	.	.	.	.	.	100	.	.	100	.	97.8	.	.	.
ST313_FD01849298	9	.	.	100	.	.	82.51	.	100	.	.	100	.	.	100	100	.	.	.	100	.	.	.	.	.	100	.	.	100	.	.	.	.	.
ST313_FR10241938	9	.	.	100	.	.	82.51	.	100	.	.	100	.	.	100	100	.	.	.	100	.	.	.	.	.	100	.	86.52	.	.	.	.	.	.
ST313_FR10241945	8	.	.	100	.	.	82.51	.	100	.	.	100	.	.	100	100	.	.	.	100	.	.	.	.	.	.	.	86.52	.	.	.	.	.	.
ST313_FR10241965	1	.	.	100	.	.	.	.	.	.	.	.	.	.	.	.	.	.	.	.	.	.	.	.	.	.	.	.	.	.	.	.	.	.
ST34_1436	8	.	.	100	.	.	.	.	100	.	.	100	.	.	100	.	.	.	.	.	.	.	100	100	.	.	.	.	100	.	.	100	.	.
ST34_1732	6	.	.	100	.	.	.	.	100	.	.	100	.	.	100	.	.	.	.	.	.	.	.	.	.	.	.	.	100	.	.	100	.	.
ST34_1733	6	.	.	100	.	.	.	.	100	.	.	100	.	.	100	.	.	.	.	.	.	.	.	.	.	.	.	.	100	.	.	100	.	.
ST34_20101	6	.	.	100	.	.	.	.	100	.	.	100	.	.	100	.	.	.	.	.	.	.	.	.	.	.	.	.	100	.	.	100	.	.
ST34_2841_2	6	.	.	100	.	.	.	.	100	.	.	100	.	.	100	.	.	.	.	.	.	.	.	.	.	.	.	.	100	.	.	100	.	.
ST34_3046_11	6	.	.	100	.	.	.	.	100	.	.	100	.	.	100	.	.	.	.	.	.	.	.	.	.	.	.	.	100	.	.	100	.	.
ST34_4797-10	1	.	.	100	.	.	.	.	.	.	.	.	.	.	.	.	.	.	.	.	.	.	.	.	.	.	.	.	.	.	.	.	.	.
ST34_4824-10	1	.	.	100	.	.	.	.	.	.	.	.	.	.	.	.	.	.	.	.	.	.	.	.	.	.	.	.	.	.	.	.	.	.
ST34_692_26	9	.	99.87	100	.	.	.	.	100	.	100	100	.	.	100	.	.	.	.	.	.	99.92	.	.	.	.	.	.	91.3	.	.	100	.	.
ST34_FSIS1503595	6	.	.	100	.	.	.	.	100	.	.	100	.	.	100	.	.	.	.	.	.	.	.	.	.	.	.	.	100	.	.	100	.	.
ST34_FSIS1503596	5	.	.	100	.	.	.	.	100	.	.	100	.	.	100	.	.	.	.	.	.	.	.	.	.	.	.	.	100	.	.	.	.	.
ST34_FSIS1504940	6	.	.	100	.	.	.	.	100	.	.	100	.	.	100	.	.	.	.	.	.	.	.	.	.	.	.	.	100	.	.	100	.	.
ST34_L00041-09	6	.	.	100	.	.	.	.	100	.	.	100	.	.	100	.	.	.	.	.	.	.	.	.	.	.	.	.	100	.	.	100	.	.
ST34_L01730-06	6	.	.	100	.	.	.	.	100	.	.	100	.	.	100	.	.	.	.	.	.	.	.	.	.	.	.	.	100	.	.	100	.	.
ST34_PNUSAS001341	1	.	.	100	.	.	.	.	.	.	.	.	.	.	.	.	.	.	.	.	.	.	.	.	.	.	.	.	.	.	.	.	.	.
ST34_PNUSAS001408	6	.	.	100	.	.	.	.	100	.	.	100	.	.	100	.	.	.	.	.	.	.	.	.	.	.	.	.	100	.	.	100	.	.
ST34_S01364-10	6	.	.	100	.	.	.	.	100	.	.	100	.	.	100	.	.	.	.	.	.	.	.	.	.	.	.	.	100	.	.	100	.	.
ST34_S02909-08	6	.	.	100	.	.	.	.	100	.	.	100	.	.	100	.	.	.	.	.	.	.	.	.	.	.	.	.	100	.	.	100	.	.
ST34_S03445-08	6	.	.	100	.	.	.	.	100	.	.	100	.	.	100	.	.	.	.	.	.	.	.	.	.	.	.	.	100	.	.	100	.	.
ST34_S05894-09	6	.	.	100	.	.	.	.	100	.	.	100	.	.	100	.	.	.	.	.	.	.	.	.	.	.	.	.	100	.	.	100	.	.
ST34_SO4698-09.fna	6	.	.	100	.	.	.	.	100	.	.	100	.	.	100	.	.	.	.	.	.	.	.	.	.	.	.	.	100	.	.	100	.	.
U288_0610R7686	7	.	.	100	97.92	.	82.51	.	.	.	.	.	.	.	100	.	100	100	.	.	.	.	.	.	.	.	.	.	.	100	.	.	.	.
U288_2015AM-0986	12	.	.	100	97.92	.	82.51	.	100	.	.	96.18	.	.	100	.	100	100	.	.	.	.	.	.	100	.	100	.	.	100	97.8	.	.	.
U288_JE_S09-001968	10	.	.	100	97.92	.	82.51	.	100	.	.	100	.	.	100	.	100	100	.	.	.	.	.	.	.	.	100	.	.	100	.	.	.	.
U288_L00056-15	7	.	.	100	97.92	.	82.51	.	.	.	.	.	.	.	100	.	100	100	.	.	.	.	.	.	.	.	.	.	.	100	.	.	.	.
U288_L00060-15	7	.	.	100	97.92	.	82.51	.	.	.	.	.	.	.	100	.	100	100	.	.	.	.	.	.	.	.	.	.	.	100	.	.	.	.
U288_L00066-07	2	.	.	100	.	.	.	.	.	.	.	.	.	.	100	.	.	.	.	.	.	.	.	.	.	.	.	.	.	.	.	.	.	.
U288_L00066-15	7	.	.	100	97.92	.	82.51	.	.	.	.	.	.	.	100	.	100	100	.	.	.	.	.	.	.	.	.	.	.	100	.	.	.	.
U288_L00626-14	7	.	.	100	97.92	.	82.51	.	.	.	.	.	.	.	100	.	100	100	.	.	.	.	.	.	.	.	.	.	.	100	.	.	.	.
U288_L00705-07	7	.	.	100	97.92	.	82.51	.	.	.	.	.	.	.	100	.	100	100	.	.	.	.	.	.	.	.	.	.	.	100	.	.	.	.
U288_S01252-10	11	.	.	100	97.92	.	82.51	.	100	.	.	100	.	.	100	.	100	100	.	.	.	.	.	.	.	.	100	.	.	100	97.8	.	.	.
U288_S04709-15	11	.	.	100	97.92	.	82.51	.	100	.	.	100	.	.	100	.	100	100	.	.	.	.	.	.	.	.	100	.	.	100	97.8	.	.	.
U288_S04820-12	2	.	.	100	.	.	.	.	.	.	.	.	.	.	100	.	.	.	.	.	.	.	.	.	.	.	.	.	.	.	.	.	.	.
U288_S04868-15	11	.	.	100	97.92	.	82.51	.	100	.	.	100	.	.	100	.	100	100	.	.	.	.	.	.	.	.	100	.	.	100	97.8	.	.	.
U288_S04960-15	7	.	.	100	97.92	.	82.51	.	.	.	.	.	.	.	100	.	100	100	.	.	.	.	.	.	.	.	.	.	.	100	.	.	.	.
U288_S04979-14	11	.	.	100	97.92	.	82.51	.	100	.	.	100	.	.	100	.	100	100	.	.	.	.	.	.	.	.	100	.	.	100	97.8	.	.	.
U288_S05174-10	11	.	.	100	97.92	.	82.51	.	100	.	.	100	.	.	100	.	100	100	.	.	.	.	.	.	.	.	100	.	.	100	97.8	.	.	.
U288_S05484-08	7	.	.	100	97.92	.	82.51	.	.	.	.	.	.	.	100	.	100	100	.	.	.	.	.	.	.	.	.	.	.	100	.	.	.	.
U288_S05797-12	7	.	.	100	97.92	.	82.51	.	.	.	.	.	.	.	100	.	100	100	.	.	.	.	.	.	.	.	.	.	.	100	.	.	.	.
U288_S05870-14	11	.	.	100	97.92	.	82.51	.	100	.	.	100	.	.	100	.	100	100	.	.	.	.	.	.	.	.	100	.	.	100	97.8	.	.	.
U288_U288	11	.	.	100	97.92	.	82.51	.	100	.	.	100	.	.	100	.	100	100	.	.	.	.	.	.	.	.	100	.	.	100	97.8	.	.	.

### Sheet: Plasmid profile
	DATASET S1 In silico virulence, antimicrobial resistance (AMR), and plasmid profiles of the public available Salmonella enterica serovar Typhimurium isolates from passerine birds (n = 84) and other diverse hosts (n = 112).
Lineage_Isolate Name	NUM_FOUND	Col(BS512)_1	Col(MP18)_1	Col(VCM04)_1	Col156_1	Col440II_1	Col440I_1	Col8282_1	ColRNAI_1	ColpVC_1	IncA/C2_1	IncFIB(S)_1	IncFII(S)_1	IncHI2A_1	IncHI2_1	IncI1_1_Alpha	IncI2_1	IncI2_1_Delta	IncN_1	IncQ1_1	IncX1_1	IncX4_1	RepA_1_pKPC-CAV1321
DT104_4582-1995	2	.	.	.	.	.	.	.	.	.	.	100	100	.	.	.	.	.	.	.	.	.	.
DT104_AHD39	5	.	.	.	.	99.29	97.37	.	100	.	.	100	100	.	.	.	.	.	.	.	.	.	.
DT104_CO95	3	.	.	.	.	.	.	.	100	.	.	100	100	.	.	.	.	.	.	.	.	.	.
DT104_CVM_N57842F	2	.	.	.	.	.	.	.	.	.	.	100	100	.	.	.	.	.	.	.	.	.	.
DT104_L00961-04	3	100	.	.	.	.	.	.	90.77;90.77;100.00	.	100	.	.	.	.	.	.	.	.	.	.	.	.
DT104_NY-N21	4	.		.	.	.	.	98.55	100	.	.	100	100	.	.	.	.	.	.	.	.	.	.
DT104_OSF013334	2	.	.	.	.	.	.	.	.	.	.	100	100	.	.	.	.	.	.	.	.	.	.
DT104_S00914-05	3	.	.	.	.	.	.	.	100	.	.	100	100	.	.	.	.	.	.	.	.	.	.
DT104_S04199-08	2	.	.	.	.	.	.	.	.	.	.	100	100	.	.	.	.	.	.	.	.	.	.
DT104_S08300-02	4	.	.	.	.	.	96.49	.	100.00;100.00;100.00	.	.	100	100	.	.	.	.	.	.	.	.	.	.
DT104_S4489-10	3	.	.	.	.	.	.	.	98.46	.	.	100	100	.	.	.	.	.	.	.	.	.	.
DT104_S5828-08	2	.	.	.	.	.	.	.	.	.	.	100	100	.	.	.	.	.	.	.	.	.	.
DT104_U302	5	.	.	.	.	99.29	100	.	89.23	.	.	100	100	.	.	.	.	.	.	.	.	.	.
DT104_ref.fna	2	.	.	.	.	.	.	.	.	.	.	100	100	.	.	.	.	.	.	.	.	.	.
DT193_1013-1997	1	.	.	.	.	.	.	.	.	.	.	.	100	.	.	.	.	.	.	.	.	.	.
DT193_10177-1993	1	.	.	.	.	.	.	.	.	.	.	.	100	.	.	.	.	.	.	.	.	.	.
DT193_10246-1993	0	.	.	.	.	.	.	.	.	.	.	.	.	.	.	.	.	.	.	.	.	.	.
DT193_10382-1995	1	.	.	.	.	.	.	.	.	.	.	.	100	.	.	.	.	.	.	.	.	.	.
DT193_11671-1996	1	.	.	.	.	.	.	.	.	.	.	.	100	.	.	.	.	.	.	.	.	.	.
DT193_1713-1998	3	.	.	.	.	99.29	100	.	.	.	.	.	100	.	.	.	.	.	.	.	.	.	.
DT193_4061-1997	0	.	.	.	.	.	.	.	.	.	.	.	.	.	.	.	.	.	.	.	.	.	.
DT193_8380-1996	3	.	.	.	.	99.29	100	.	.	.	.	.	100	.	.	.	.	.	.	.	.	.	.
DT193_L00961-04	3	100	.	.	.	.	.	.	90.77;90.77;100.00	.	100	.	.	.	.	.	.	.	.	.	.	.	.
DT204_6164-1997	6	.	100	.	.	99.29	97.37;100.00	.	.	100	.	100	100	.	.	.	.	.	.	.	.	.	.
DT204_9115-1996	2	.	.	.	.	.	.	.	100	.	.	.	100	.	.	.	.	.	.	.	.	.	.
DT204_NY-30651	2	.	.	.	.	.	.	.	.	.	.	100	100	.	.	.	.	.	.	.	.	.	.
DT204_NY-swgs1129	2	.	.	.	.	.	.	.	.	.	.	100	100	.	.	.	.	.	.	.	.	.	.
DT204_R24	3	.	.	.	.	.	.	.	100	.	.	100	100	.	.	.	.	.	.	.	.	.	.
DT204_S09313-03	3	.	.	.	.	.	.	.	.	100	.	100	100	.	.	.	.	.	.	.	.	.	.
DT204_SL1344.fna	4	.	.	.	.	.	.	.	.	.	.	100	100	.	.	100	.	.	.	100	.	.	.
DT204_SR11-WT	2	.	.	.	.	.	.	.	.	.	.	100	100	.	.	.	.	.	.	.	.	.	.
DT204_U276	3	.	.	.	.	.	.	.	.	100	.	100	100	.	.	.	.	.	.	.	.	.	.
DT2_01_2888	2	.	.	.	.	.	.	.	.	.	.	100	100	.	.	.	.	.	.	.	.	.	.
DT2_19-SA00856-0	2	.	.	.	.	.	.	.	.	.	.	100	100	.	.	.	.	.	.	.	.	.	.
DT2_20-SA01154-0	3	.	.	.	.	.	.	.	.	.	.	100	100	.	.	100	.	.	.	.	.	.	.
DT2_20-SA01186-0	2	.	.	.	.	.	.	.	.	.	.	100	100	.	.	.	.	.	.	.	.	.	.
DT2_94-213.fna	0	.	.	.	.	.	.	.	.	.	.	.	.	.	.	.	.	.	.	.	.	.	.
DT2_L01490-15	2	.	.	.	.	.	.	.	.	.	.	100	100	.	.	.	.	.	.	.	.	.	.
DT2_L02155-15	2	.	.	.	.	.	.	.	.	.	.	100	100	.	.	.	.	.	.	.	.	.	.
DT2_LT6	2	.	.	.	.	.	.	.	.	.	.	100	100	.	.	.	.	.	.	.	.	.	.
DT2_MOD1-6782	2	.	.	.	.	.	.	.	.	.	.	100	100	.	.	.	.	.	.	.	.	.	.
DT2_R19	2	.	.	.	.	.	.	.	.	.	.	100	100	.	.	.	.	.	.	.	.	.	.
DT2_S01226-16	2	.	.	.	.	.	.	.	.	.	.	100	100	.	.	.	.	.	.	.	.	.	.
DT2_S01658-15	2	.	.	.	.	.	.	.	.	.	.	100	100	.	.	.	.	.	.	.	.	.	.
DT2_S03056-16	2	.	.	.	.	.	.	.	.	.	.	100	100	.	.	.	.	.	.	.	.	.	.
DT8_01EB132SAL	2	.	.	.	.	.	.	.	.	.	.	100	100	.	.	.	.	.	.	.	.	.	.
DT8_02EB7381SAL	2	.	.	.	.	.	.	.	.	.	.	100	100	.	.	.	.	.	.	.	.	.	.
DT8_4300-2001	2	.	.	.	.	.	.	.	.	.	.	100	100	.	.	.	.	.	.	.	.	.	.
DT8_D198	2	.	.	.	.	.	.	.	.	.	.	100	100	.	.	.	.	.	.	.	.	.	.
DT8_DTU2016_1384	2	.	.	.	.	.	.	.	.	.	.	100	100	.	.	.	.	.	.	.	.	.	.
DT8_DTU2016_867	2	.	.	.	.	.	.	.	.	.	.	100	100	.	.	.	.	.	.	.	.	.	.
DT8_DTU2016_880	2	.	.	.	.	.	.	.	.	.	.	100	100	.	.	.	.	.	.	.	.	.	.
DT8_GW_S02341-09	2	.	.	.	.	.	.	.	.	.	.	100	100	.	.	.	.	.	.	.	.	.	.
DT8_GW_S05712-08	2	.	.	.	.	.	.	.	.	.	.	100	100	.	.	.	.	.	.	.	.	.	.
DT8_L-3130	0	.	.	.	.	.	.	.	.	.	.	.	.	.	.	.	.	.	.	.	.	.	.
DT99_19-SA00095-0	6	.	.	.	98.7	.	.	.	100	100	.	100	100	.	.	.	.	.	.	.	100	.	.
DT99_DT99	4	.	.	.	.	.	.	.	100.00;100.00	.	.	100	100	.	.	.	.	.	.	.	100	.	.
DT99_IR_129_4	4	.	.	.	.	.	.	.	100	.	.	100	100	.	.	.	.	.	.	.	100	.	.
DT99_L03574-15	4	.	.	.	.	.	.	.	100.00;93.85	.	.	100	100	.	.	.	.	.	.	.	100	.	.
DT99_R33	3	.	.	.	.	.	.	.	.	.	.	100	100	.	.	.	.	.	.	.	100	.	.
DT99_SO1491-06	3	.	.	.	.	.	.	.	100	.	.	100	100	.	.	.	.	.	.	.	.	.	.
EU_054_01	0	.	.	.	.	.	.	.	.	.	.	.	.	.	.	.	.	.	.	.	.	.	.
EU_062_01	1	.	.	.	.	.	.	.	100	.	.	.	.	.	.	.	.	.	.	.	.	.	.
EU_065_01	1	.	.	.	.	.	.	.	100	.	.	.	.	.	.	.	.	.	.	.	.	.	.
EU_100_01	0	.	.	.	.	.	.	.	.	.	.	.	.	.	.	.	.	.	.	.	.	.	.
EU_108_01	0	.	.	.	.	.	.	.	.	.	.	.	.	.	.	.	.	.	.	.	.	.	.
EU_132_06	0	.	.	.	.	.	.	.	.	.	.	.	.	.	.	.	.	.	.	.	.	.	.
EU_1356_06	0	.	.	.	.	.	.	.	.	.	.	.	.	.	.	.	.	.	.	.	.	.	.
EU_1377_06	0	.	.	.	.	.	.	.	.	.	.	.	.	.	.	.	.	.	.	.	.	.	.
EU_1402_06	0	.	.	.	.	.	.	.	.	.	.	.	.	.	.	.	.	.	.	.	.	.	.
EU_1422_05	0	.	.	.	.	.	.	.	.	.	.	.	.	.	.	.	.	.	.	.	.	.	.
EU_20-SA01024-0	0	.	.	.	.	.	.	.	.	.	.	.	.	.	.	.	.	.	.	.	.	.	.
EU_S00228-16	0	.	.	.	.	.	.	.	.	.	.	.	.	.	.	.	.	.	.	.	.	.	.
EU_STm_SE_01	0	.	.	.	.	.	.	.	.	.	.	.	.	.	.	.	.	.	.	.	.	.	.
EU_STm_SE_02	0	.	.	.	.	.	.	.	.	.	.	.	.	.	.	.	.	.	.	.	.	.	.
EU_STm_SE_03	0	.	.	.	.	.	.	.	.	.	.	.	.	.	.	.	.	.	.	.	.	.	.
EU_STm_SE_04	0	.	.	.	.	.	.	.	.	.	.	.	.	.	.	.	.	.	.	.	.	.	.
EU_STm_SE_05	0	.	.	.	.	.	.	.	.	.	.	.	.	.	.	.	.	.	.	.	.	.	.
EU_STm_SE_06	0	.	.	.	.	.	.	.	.	.	.	.	.	.	.	.	.	.	.	.	.	.	.
EU_STm_SE_08	0	.	.	.	.	.	.	.	.	.	.	.	.	.	.	.	.	.	.	.	.	.	.
EU_STm_SE_09	0	.	.	.	.	.	.	.	.	.	.	.	.	.	.	.	.	.	.	.	.	.	.
EU_STm_SE_10	0	.	.	.	.	.	.	.	.	.	.	.	.	.	.	.	.	.	.	.	.	.	.
EU_STm_SE_11	0	.	.	.	.	.	.	.	.	.	.	.	.	.	.	.	.	.	.	.	.	.	.
EU_STm_SE_12	0	.	.	.	.	.	.	.	.	.	.	.	.	.	.	.	.	.	.	.	.	.	.
EU_STm_SE_13	0	.	.	.	.	.	.	.	.	.	.	.	.	.	.	.	.	.	.	.	.	.	.
EU_STm_SE_14	0	.	.	.	.	.	.	.	.	.	.	.	.	.	.	.	.	.	.	.	.	.	.
EU_STm_SE_15	0	.	.	.	.	.	.	.	.	.	.	.	.	.	.	.	.	.	.	.	.	.	.
NZ_DT160_01	2	.	.	.	.	.	.	.	.	.	.	100	100	.	.	.	.	.	.	.	.	.	.
NZ_DT160_02	2	.	.	.	.	.	.	.	.	.	.	100	100	.	.	.	.	.	.	.	.	.	.
NZ_DT160_03	2	.	.	.	.	.	.	.	.	.	.	100	100	.	.	.	.	.	.	.	.	.	.
NZ_DT160_04	2	.	.	.	.	.	.	.	.	.	.	100	100	.	.	.	.	.	.	.	.	.	.
NZ_DT160_05	3	.	.	.	.	.	.	97.58	.	.	.	100	100	.	.	.	.	.	.	.	.	.	.
NZ_DT160_06	2	.	.	.	.	.	.	.	.	.	.	100	100	.	.	.	.	.	.	.	.	.	.
NZ_DT160_07	2	.	.	.	.	.	.	.	.	.	.	100	100	.	.	.	.	.	.	.	.	.	.
NZ_DT160_08	2	.	.	.	.	.	.	.	.	.	.	100	100	.	.	.	.	.	.	.	.	.	.
NZ_DT160_09	2	.	.	.	.	.	.	.	.	.	.	100	100	.	.	.	.	.	.	.	.	.	.
NZ_DT160_10	2	.	.	.	.	.	.	.	.	.	.	100	100	.	.	.	.	.	.	.	.	.	.
NZ_DT160_11	2	.	.	.	.	.	.	.	.	.	.	100	100	.	.	.	.	.	.	.	.	.	.
NZ_DT160_12	2	.	.	.	.	.	.	.	.	.	.	100	100	.	.	.	.	.	.	.	.	.	.
NZ_DT160_13	2	.	.	.	.	.	.	.	.	.	.	100	100	.	.	.	.	.	.	.	.	.	.
NZ_DT160_14	2	.	.	.	.	.	.	.	.	.	.	100	100	.	.	.	.	.	.	.	.	.	.
NZ_DT160_15	2	.	.	.	.	.	.	.	.	.	.	100	100	.	.	.	.	.	.	.	.	.	.
NZ_DT160_16	2	.	.	.	.	.	.	.	.	.	.	100	100	.	.	.	.	.	.	.	.	.	.
NZ_DT160_17	2	.	.	.	.	.	.	.	.	.	.	100	100	.	.	.	.	.	.	.	.	.	.
NZ_DT160_18	2	.	.	.	.	.	.	.	.	.	.	100	100	.	.	.	.	.	.	.	.	.	.
NZ_DT160_19	2	.	.	.	.	.	.	.	.	.	.	100	100	.	.	.	.	.	.	.	.	.	.
NZ_DT160_20	2	.	.	.	.	.	.	.	.	.	.	100	100	.	.	.	.	.	.	.	.	.	.
NZ_DT160_21	2	.	.	.	.	.	.	.	.	.	.	100	100	.	.	.	.	.	.	.	.	.	.
NZ_DT160_22	2	.	.	.	.	.	.	.	.	.	.	100	100	.	.	.	.	.	.	.	.	.	.
NZ_DT160_23	2	.	.	.	.	.	.	.	.	.	.	100	100	.	.	.	.	.	.	.	.	.	.
NZ_DT160_24	2	.	.	.	.	.	.	.	.	.	.	100	100	.	.	.	.	.	.	.	.	.	.
NZ_DT160_25	2	.	.	.	.	.	.	.	.	.	.	100	100	.	.	.	.	.	.	.	.	.	.
US_PSU-2812	0	.	.	.	.	.	.	.	.	.	.	.	.	.	.	.	.	.	.	.	.	.	.
US_PSU-2813	0	.	.	.	.	.	.	.	.	.	.	.	.	.	.	.	.	.	.	.	.	.	.
US_PSU-2814	0	.	.	.	.	.	.	.	.	.	.	.	.	.	.	.	.	.	.	.	.	.	.
US_PSU-2816	0	.	.	.	.	.	.	.	.	.	.	.	.	.	.	.	.	.	.	.	.	.	.
US_PSU-2817	0	.	.	.	.	.	.	.	.	.	.	.	.	.	.	.	.	.	.	.	.	.	.
US_PSU-2819	0	.	.	.	.	.	.	.	.	.	.	.	.	.	.	.	.	.	.	.	.	.	.
US_PSU-2835	0	.	.	.	.	.	.	.	.	.	.	.	.	.	.	.	.	.	.	.	.	.	.
US_PSU-2838	0	.	.	.	.	.	.	.	.	.	.	.	.	.	.	.	.	.	.	.	.	.	.
US_PSU-2841	2	.	.	.	.	.	.	.	.	.	.	100	100	.	.	.	.	.	.	.	.	.	.
US_PSU-2847	2	.	.	.	.	.	.	.	.	.	.	100	100	.	.	.	.	.	.	.	.	.	.
US_PSU-2966	2	.	.	.	.	.	.	.	.	.	.	100	100	.	.	.	.	.	.	.	.	.	.
US_PSU-3168	2	.	.	.	.	.	.	.	.	.	.	100	100	.	.	.	.	.	.	.	.	.	.
US_PSU-3169	3	.	.	.	.	.	.	.	100	.	.	100	100	.	.	.	.	.	.	.	.	.	.
US_PSU-3174	0	.	.	.	.	.	.	.	.	.	.	.	.	.	.	.	.	.	.	.	.	.	.
US_PSU-3234	2	.	.	.	.	.	.	.	.	.	.	100	100	.	.	.	.	.	.	.	.	.	.
US_PSU-3235	2	.	.	.	.	.	.	.	.	.	.	100	100	.	.	.	.	.	.	.	.	.	.
US_PSU-3236	2	.	.	.	.	.	.	.	.	.	.	100	100	.	.	.	.	.	.	.	.	.	.
US_PSU-3253	2	.	.	.	.	.	.	.	.	.	.	100	100	.	.	.	.	.	.	.	.	.	.
US_PSU-3337	0	.	.	.	.	.	.	.	.	.	.	.	.	.	.	.	.	.	.	.	.	.	.
US_PSU-3338	0	.	.	.	.	.	.	.	.	.	.	.	.	.	.	.	.	.	.	.	.	.	.
US_PSU-3340	2	.	.	.	.	.	.	.	.	.	.	100	100	.	.	.	.	.	.	.	.	.	.
US_PSU-3346	2	.	.	.	.	.	.	.	.	.	.	100	100	.	.	.	.	.	.	.	.	.	.
US_PSU-3353	0	.	.	.	.	.	.	.	.	.	.	.	.	.	.	.	.	.	.	.	.	.	.
US_PSU-3358	0	.	.	.	.	.	.	.	.	.	.	.	.	.	.	.	.	.	.	.	.	.	.
US_PSU-3359	0	.	.	.	.	.	.	.	.	.	.	.	.	.	.	.	.	.	.	.	.	.	.
US_PSU-3363	0	.	.	.	.	.	.	.	.	.	.	.	.	.	.	.	.	.	.	.	.	.	.
US_PSU-3367	0	.	.	.	.	.	.	.	.	.	.	.	.	.	.	.	.	.	.	.	.	.	.
US_PSU-3374	0	.	.	.	.	.	.	.	.	.	.	.	.	.	.	.	.	.	.	.	.	.	.
US_PSU-3377	0	.	.	.	.	.	.	.	.	.	.	.	.	.	.	.	.	.	.	.	.	.	.
US_PSU-3378	0	.	.	.	.	.	.	.	.	.	.	.	.	.	.	.	.	.	.	.	.	.	.
US_PSU-3379	0	.	.	.	.	.	.	.	.	.	.	.	.	.	.	.	.	.	.	.	.	.	.
US_PSU-3405	0	.	.	.	.	.	.	.	.	.	.	.	.	.	.	.	.	.	.	.	.	.	.
US_PSU-4760	0	.	.	.	.	.	.	.	.	.	.	.	.	.	.	.	.	.	.	.	.	.	.
ST313_A130	3	.	.	.	.	.	.	.	100	.	.	100	100	.	.	.	.	.	.	.	.	.	.
ST313_D23580.fna	3	.	.	.	.	.	100	.	.	.	.	93.78	100	.	.	.	.	.	.	.	.	.	.
ST313_FD01849139	3	.	.	.	.	.	100	.	.	.	.	100	100	.	.	.	.	.	.	.	.	.	.
ST313_FD01849277	3	.	.	.	.	.	100	.	.	.	.	100	100	.	.	.	.	.	.	.	.	.	.
ST313_FD01849292	3	.	.	.	.	.	100	.	.	.	.	100	100	.	.	.	.	.	.	.	.	.	.
ST313_FD01849293	4	.	.	.	.	.	100	.	.	.	.	100	100	.	.	100	.	.	.	.	.	.	.
ST313_FD01849298	3	.	.	.	.	.	100	.	.	.	.	100	100	.	.	.	.	.	.	.	.	.	.
ST313_FR10241938	3	.	.	.	.	.	100	.	.	.	.	100	100	.	.	.	.	.	.	.	.	.	.
ST313_FR10241945	3	.	.	.	.	.	100	.	.	.	.	100	100	.	.	.	.	.	.	.	.	.	.
ST313_FR10241965	3	.	.	.	.	.	100	.	.	.	.	100	100	.	.	.	.	.	.	.	.	.	.
ST34_1436	5	.	.	.	.	.	.	.	92.31	.	.	.	.	100	100	.	.	.	100	.	.	.	99.66
ST34_1732	2	.	.	.	.	.	96.49	.	100	.	.	.	.	.	.	.	.	.	.	.	.	.	.
ST34_1733	2	.	.	.	.	.	96.49	.	100	.	.	.	.	.	.	.	.	.	.	.	.	.	.
ST34_20101	0	.	.	.	.	.	.	.	.	.	.	.	.	.	.	.	.	.	.	.	.	.	.
ST34_2841_2	0	.	.	.	.	.	.	.	.	.	.	.	.	.	.	.	.	.	.	.	.	.	.
ST34_3046_11	0	.	.	.	.	.	.	.	.	.	.	.	.	.	.	.	.	.	.	.	.	.	.
ST34_4797-10	1	.	.	.	.	.	.	.	.	.	.	.	.	.	.	.	100	.	.	.	.	.	.
ST34_4824-10	1	.	.	.	.	.	.	.	.	.	.	.	.	.	.	.	100	.	.	.	.	.	.
ST34_692_26	3	.	.	.	100	.	.	.	100	.	.	.	.	.	.	100	.	.	.	.	.	.	.
ST34_FSIS1503595	0	.	.	.	.	.	.	.	.	.	.	.	.	.	.	.	.	.	.	.	.	.	.
ST34_FSIS1503596	0	.	.	.	.	.	.	.	.	.	.	.	.	.	.	.	.	.	.	.	.	.	.
ST34_FSIS1504940	0	.	.	.	.	.	.	.	.	.	.	.	.	.	.	.	.	.	.	.	.	.	.
ST34_L00041-09	0	.	.	.	.	.	.	.	.	.	.	.	.	.	.	.	.	.	.	.	.	.	.
ST34_L01730-06	0	.	.	.	.	.	.	.	.	.	.	.	.	.	.	.	.	.	.	.	.	.	.
ST34_PNUSAS001341	2	.	.	.	.	.	.	.	.	.	.	.	.	.	.	.	.	100	.	.	.	100	.
ST34_PNUSAS001408	0	.	.	.	.	.	.	.	.	.	.	.	.	.	.	.	.	.	.	.	.	.	.
ST34_S01364-10	2	.	.	.	.	99.29	.	.	98.46	.	.	.	.	.	.	.	.	.	.	.	.	.	.
ST34_S02909-08	0	.	.	.	.	.	.	.	.	.	.	.	.	.	.	.	.	.	.	.	.	.	.
ST34_S03445-08	0	.	.	.	.	.	.	.	.	.	.	.	.	.	.	.	.	.	.	.	.	.	.
ST34_S05894-09	0	.	.	.	.	.	.	.	.	.	.	.	.	.	.	.	.	.	.	.	.	.	.
ST34_SO4698-09.fna	0	.	.	.	.	.	.	.	.	.	.	.	.	.	.	.	.	.	.	.	.	.	.
U288_0610R7686	2	.	.	.	.	.	.	.	.	.	.	100	100	.	.	.	.	.	.	.	.	.	.
U288_2015AM-0986	3	.	.	.	.	.	100	.	.	.	.	.	100	.	.	.	.	.	.	100	.	.	.
U288_JE_S09-001968	4	.	.	.	98.7	.	.	.	.	.	.	100	100	.	.	.	.	.	.	100	.	.	.
U288_L00056-15	3	.	.	.	.	99.29	.	.	100.00;96.92	.	.	.	100	.	.	.	.	.	.	.	.	.	.
U288_L00060-15	3	.	.	.	.	99.29	.	.	96.92;100.00	.	.	.	100	.	.	.	.	.	.	.	.	.	.
U288_L00066-07	4	.	.	.	.	.	99.12	.	91.54;100.00	.	.	100	100	.	.	.	.	.	.	.	.	.	.
U288_L00066-15	3	.	.	.	.	99.29	.	.	96.92;100.00	.	.	.	100	.	.	.	.	.	.	.	.	.	.
U288_L00626-14	6	.	.	100	.	.	96.49	99.03	100.00;100.00	.	.	100	100	.	.	.	.	.	.	.	.	.	.
U288_L00705-07	4	.	.	.	.	99.29	.	.	96.92;100.00	.	.	100	100	.	.	.	.	.	.	.	.	.	.
U288_S01252-10	3	.	.	.	.	.	.	.	.	.	.	100	100	.	.	.	.	.	.	100	.	.	.
U288_S04709-15	4	.	.	.	98.7	.	.	.	.	.	.	100	100	.	.	.	.	.	.	100	.	.	.
U288_S04820-12	2	.	.	.	.	.	.	.	.	.	.	100	100	.	.	.	.	.	.	.	.	.	.
U288_S04868-15	2	.	.	.	.	.	.	.	.	.	.	100	100	.	.	.	.	.	.	.	.	.	.
U288_S04960-15	6	.	.	100	.	.	96.49	99.03	100	.	.	100	100	.	.	.	.	.	.	.	.	.	.
U288_S04979-14	3	.	.	.	.	.	.	.	.	.	.	100	100	.	.	.	.	.	.	100	.	.	.
U288_S05174-10	3	.	.	.	.	.	.	.	.	.	.	100	100	.	.	.	.	.	.	100	.	.	.
U288_S05484-08	2	.	.	.	.	.	.	.	.	.	.	100	100	.	.	.	.	.	.	.	.	.	.
U288_S05797-12	2	.	.	.	.	.	.	.	.	.	.	100	100	.	.	.	.	.	.	.	.	.	.
U288_S05870-14	2	.	.	.	.	.	.	.	.	.	.	.	100	.	.	.	.	.	.	81.91	.	.	.
U288_U288.fna	5	.	.	.	.	99.29	.	.	96.92	.	.	100	100	.	.	.	.	.	.	100	.	.	.
